# Improved integration of single cell transcriptome data demonstrated on heart failure in mice and men

**DOI:** 10.1101/2023.03.15.532742

**Authors:** Mariano Ruz Jurado, Lukas S. Tombor, Mani Arsalan, Tomas Holubec, Fabian Emrich, Thomas Walther, Andreas M. Zeiher, Marcel H. Schulz, Stefanie Dimmeler, David John

## Abstract

Biomedical research frequently uses murine models to study disease mechanisms. However, the translation of these findings to human disease remains a significant challenge. In order to improve the comparability of mouse and human data, we present a cross-species integration pipeline for single-cell transcriptomic assays.

The pipeline merges expression matrices and assigns clear orthologous relationships. Starting from Ensembl ortholog assignments, we allocated 82% of mouse genes to unique orthologs by using additional publicly available resources such as Uniprot, and NCBI databases. For genes with multiple matches, we employed the Needleman-Wunsch global alignment based on either amino acid or nucleotide sequence to identify the ortholog with the highest degree of similarity.

The workflow was tested for its functionality and efficiency by integrating scRNA-seq datasets from heart failure patients with the corresponding mouse model. We were able to assign unique human orthologs to up to 80% of the mouse genes, utilizing the known 17,492 orthologous pairs. Curiously, the integration process enabled the identification of both common and unique regulatory pathways between species in heart failure.

In conclusion, our pipeline streamlines the integration process, enhances gene nomenclature alignment and simplifies the translation of mouse models to human disease. We have made the OrthoIntegrate R-package accessible on GitHub (https://github.com/MarianoRuzJurado/OrthoIntegrate), which includes the assignment of ortholog definitions for human and mouse, as well as the pipeline for integrating single cells.

**Keypoints:**

- Novel integration workflow for scRNA-seq data from different species in an easy to use R-package (“OrthoIntegrate”).
- Improved one-to-one ortholog assignment via sequence similarity scores and string similarity calculations.
- Validation of “OrthoIntegrate” results with a case study of snRNA-seq from human heart failure with reduced ejection fraction and its corresponding mouse model

## Supplement Table 3 for "Improved integration of single cell transcriptome data demonstrated on heart failure in mice and men"

### Sheet: Human DEG analysis HFrEF Ctrl
	p_val	avg_log2FC	pct.1	pct.2	p_val_adj
ABCC4	0.0e+00	0.67	0.231	0.061	0.0e+00
ABCG1	0.0e+00	0.67	0.189	0.049	0.0e+00
ABHD17A	0.0e+00	0.42	0.144	0.034	0.0e+00
ABI1	0.0e+00	0.34	0.304	0.173	0.0e+00
ABLIM3	0.0e+00	1.45	0.444	0.196	0.0e+00
ABO	0.0e+00	0.59	0.175	0.032	0.0e+00
ABR	0.0e+00	0.43	0.400	0.260	0.0e+00
ABTB1	0.0e+00	0.31	0.129	0.041	0.0e+00
ACAP3	0.0e+00	0.52	0.209	0.068	0.0e+00
ACER2	0.0e+00	0.38	0.158	0.050	0.0e+00
ACER3	0.0e+00	0.35	0.288	0.163	0.0e+00
ACIN1	0.0e+00	0.37	0.320	0.180	0.0e+00
ACTA1	0.0e+00	-1.37	0.240	0.432	0.0e+00
ACTB	0.0e+00	-1.23	0.238	0.431	0.0e+00
ACTC1	0.0e+00	-1.90	0.216	0.590	0.0e+00
ACTG1	0.0e+00	-1.04	0.177	0.403	0.0e+00
ACTN1	0.0e+00	0.60	0.353	0.174	0.0e+00
ACTN2	0.0e+00	-0.49	0.340	0.479	0.0e+00
ADAM10	0.0e+00	0.45	0.405	0.258	0.0e+00
ADAM15	0.0e+00	0.72	0.220	0.038	0.0e+00
ADAM33	0.0e+00	0.46	0.121	0.034	0.0e+00
ADAMTS1	0.0e+00	1.08	0.253	0.061	0.0e+00
ADAMTS10	0.0e+00	0.50	0.155	0.030	0.0e+00
ADAMTS9	0.0e+00	0.84	0.471	0.260	0.0e+00
ADAMTSL1	0.0e+00	0.73	0.138	0.020	0.0e+00
ADAR	0.0e+00	0.32	0.240	0.121	0.0e+00
ADARB1	0.0e+00	0.54	0.251	0.105	0.0e+00
ADCY4	0.0e+00	0.79	0.277	0.049	0.0e+00
ADD1	0.0e+00	0.55	0.442	0.234	0.0e+00
ADGRA2	0.0e+00	0.24	0.107	0.033	0.0e+00
ADGRF5	0.0e+00	1.11	0.396	0.093	0.0e+00
ADGRG1	0.0e+00	0.54	0.125	0.010	0.0e+00
ADGRL4	0.0e+00	1.33	0.317	0.034	0.0e+00
ADIPOR2	0.0e+00	0.54	0.312	0.159	0.0e+00
AEBP2	0.0e+00	0.39	0.340	0.194	0.0e+00
AFAP1	0.0e+00	0.42	0.185	0.050	0.0e+00
AFAP1L1	0.0e+00	0.63	0.300	0.167	0.0e+00
AFDN	0.0e+00	1.35	0.529	0.203	0.0e+00
AGAP1	0.0e+00	0.52	0.554	0.374	0.0e+00
AGAP3	0.0e+00	0.40	0.149	0.046	0.0e+00
AGBL5	0.0e+00	-0.51	0.028	0.115	0.0e+00
AGMO	0.0e+00	0.67	0.207	0.052	0.0e+00
AGO2	0.0e+00	0.33	0.299	0.164	0.0e+00
AGPAT4	0.0e+00	0.55	0.173	0.031	0.0e+00
AHNAK	0.0e+00	0.96	0.435	0.159	0.0e+00
AIDA	0.0e+00	0.25	0.113	0.034	0.0e+00
AKAP11	0.0e+00	0.32	0.145	0.046	0.0e+00
AKAP12	0.0e+00	0.42	0.191	0.076	0.0e+00
AKT3	0.0e+00	0.62	0.580	0.284	0.0e+00
ALG13	0.0e+00	0.63	0.312	0.112	0.0e+00
ALMS1	0.0e+00	0.40	0.240	0.108	0.0e+00
ALPK1	0.0e+00	0.53	0.204	0.053	0.0e+00
ALPK3	0.0e+00	0.48	0.295	0.221	0.0e+00
ALS2CL	0.0e+00	0.44	0.182	0.083	0.0e+00
ANAPC4	0.0e+00	0.35	0.156	0.052	0.0e+00
ANGEL1	0.0e+00	0.65	0.187	0.041	0.0e+00
ANKHD1	0.0e+00	0.39	0.529	0.371	0.0e+00
ANKLE2	0.0e+00	0.32	0.193	0.084	0.0e+00
ANKRD1	0.0e+00	-0.87	0.407	0.465	0.0e+00
ANKRD10	0.0e+00	0.49	0.421	0.230	0.0e+00
ANKRD11	0.0e+00	0.78	0.592	0.337	0.0e+00
ANKRD12	0.0e+00	0.79	0.655	0.423	0.0e+00
ANKRD2	0.0e+00	-1.22	0.097	0.291	0.0e+00
ANKRD29	0.0e+00	0.33	0.138	0.046	0.0e+00
ANKRD36	0.0e+00	1.04	0.440	0.128	0.0e+00
ANKRD50	0.0e+00	0.29	0.106	0.026	0.0e+00
ANKRD9	0.0e+00	-0.45	0.081	0.198	0.0e+00
ANKUB1	0.0e+00	-0.78	0.090	0.258	0.0e+00
ANO1	0.0e+00	0.31	0.160	0.066	0.0e+00
ANO10	0.0e+00	0.38	0.270	0.134	0.0e+00
ANO2	0.0e+00	1.86	0.442	0.067	0.0e+00
ANTXR1	0.0e+00	0.53	0.212	0.093	0.0e+00
ANXA1	0.0e+00	0.18	0.119	0.047	0.0e+00
ANXA3	0.0e+00	0.34	0.165	0.038	0.0e+00
AOPEP	0.0e+00	-0.35	0.583	0.589	0.0e+00
AP2A2	0.0e+00	0.53	0.291	0.106	0.0e+00
AP3B1	0.0e+00	0.46	0.404	0.229	0.0e+00
APBB2	0.0e+00	0.65	0.641	0.340	0.0e+00
APOD	0.0e+00	-2.22	0.043	0.226	0.0e+00
APOL3	0.0e+00	0.49	0.162	0.029	0.0e+00
APOLD1	0.0e+00	0.59	0.198	0.053	0.0e+00
APP	0.0e+00	0.41	0.461	0.291	0.0e+00
APPBP2	0.0e+00	0.42	0.343	0.188	0.0e+00
AQP1	0.0e+00	0.22	0.116	0.035	0.0e+00
ARAP3	0.0e+00	1.03	0.268	0.025	0.0e+00
ARFGAP1	0.0e+00	0.36	0.133	0.034	0.0e+00
ARFIP1	0.0e+00	0.35	0.264	0.140	0.0e+00
ARGLU1	0.0e+00	0.91	0.639	0.351	0.0e+00
ARHGAP10	0.0e+00	-0.63	0.454	0.582	0.0e+00
ARHGAP18	0.0e+00	0.19	0.164	0.066	0.0e+00
ARHGAP25	0.0e+00	0.29	0.113	0.035	0.0e+00
ARHGAP29	0.0e+00	0.59	0.518	0.287	0.0e+00
ARHGAP31	0.0e+00	0.87	0.480	0.257	0.0e+00
ARHGEF1	0.0e+00	0.31	0.155	0.053	0.0e+00
ARHGEF10	0.0e+00	0.52	0.291	0.131	0.0e+00
ARHGEF12	0.0e+00	0.50	0.571	0.400	0.0e+00
ARHGEF15	0.0e+00	0.78	0.187	0.012	0.0e+00
ARHGEF28	0.0e+00	0.51	0.142	0.032	0.0e+00
ARHGEF3	0.0e+00	0.61	0.298	0.159	0.0e+00
ARHGEF7	0.0e+00	0.65	0.489	0.268	0.0e+00
ARID4A	0.0e+00	0.41	0.273	0.135	0.0e+00
ARID4B	0.0e+00	0.60	0.524	0.287	0.0e+00
ARL15	0.0e+00	1.73	0.698	0.484	0.0e+00
ARL17B	0.0e+00	0.83	0.315	0.097	0.0e+00
ARMCX4	0.0e+00	0.47	0.313	0.170	0.0e+00
ARRB1	0.0e+00	0.19	0.157	0.065	0.0e+00
ART3	0.0e+00	-0.44	0.073	0.192	0.0e+00
ASAP1	0.0e+00	0.58	0.691	0.496	0.0e+00
ASAP2	0.0e+00	0.71	0.387	0.129	0.0e+00
ASB11	0.0e+00	-0.43	0.045	0.161	0.0e+00
ASCC3	0.0e+00	0.64	0.441	0.225	0.0e+00
ATAD2B	0.0e+00	0.40	0.384	0.230	0.0e+00
ATF6	0.0e+00	0.33	0.299	0.168	0.0e+00
ATG2B	0.0e+00	0.35	0.224	0.105	0.0e+00
ATN1	0.0e+00	0.48	0.199	0.061	0.0e+00
ATOH8	0.0e+00	0.38	0.110	0.022	0.0e+00
ATP10A	0.0e+00	0.27	0.131	0.055	0.0e+00
ATP11C	0.0e+00	0.28	0.143	0.048	0.0e+00
ATP1B1	0.0e+00	-0.72	0.138	0.310	0.0e+00
ATP5F1D	0.0e+00	-0.49	0.064	0.169	0.0e+00
ATP5IF1	0.0e+00	-0.44	0.076	0.182	0.0e+00
ATP5MC3	0.0e+00	-0.77	0.064	0.240	0.0e+00
ATP5MG	0.0e+00	-0.61	0.126	0.264	0.0e+00
ATP5MPL	0.0e+00	-0.63	0.089	0.235	0.0e+00
ATP5PF	0.0e+00	-0.60	0.079	0.204	0.0e+00
ATP8B1	0.0e+00	0.33	0.348	0.189	0.0e+00
ATP9B	0.0e+00	0.52	0.422	0.243	0.0e+00
ATRX	0.0e+00	0.79	0.632	0.390	0.0e+00
ATXN3	0.0e+00	0.38	0.310	0.162	0.0e+00
ATXN7	0.0e+00	0.38	0.251	0.117	0.0e+00
ATXN7L1	0.0e+00	0.42	0.324	0.172	0.0e+00
BACE2	0.0e+00	0.43	0.231	0.101	0.0e+00
BACH2	0.0e+00	0.51	0.275	0.134	0.0e+00
BAIAP2L1	0.0e+00	0.48	0.136	0.025	0.0e+00
BAZ1A	0.0e+00	0.24	0.220	0.115	0.0e+00
BAZ1B	0.0e+00	0.40	0.300	0.159	0.0e+00
BAZ2A	0.0e+00	0.50	0.274	0.108	0.0e+00
BAZ2B	0.0e+00	0.79	0.680	0.434	0.0e+00
BBS9	0.0e+00	0.58	0.475	0.284	0.0e+00
BBX	0.0e+00	0.36	0.420	0.269	0.0e+00
BCLAF1	0.0e+00	0.60	0.373	0.172	0.0e+00
BCO2	0.0e+00	-0.73	0.207	0.375	0.0e+00
BCR	0.0e+00	0.35	0.176	0.069	0.0e+00
BDH2	0.0e+00	0.31	0.128	0.045	0.0e+00
BDP1	0.0e+00	0.64	0.424	0.227	0.0e+00
BHLHE40	0.0e+00	0.31	0.143	0.055	0.0e+00
BICD1	0.0e+00	0.68	0.420	0.181	0.0e+00
BIN3	0.0e+00	0.44	0.175	0.060	0.0e+00
BIRC6	0.0e+00	0.34	0.634	0.485	0.0e+00
BMP1	0.0e+00	0.33	0.147	0.053	0.0e+00
BMPR2	0.0e+00	0.97	0.618	0.366	0.0e+00
BNC2	0.0e+00	0.22	0.240	0.127	0.0e+00
BOD1L1	0.0e+00	0.54	0.385	0.218	0.0e+00
BPTF	0.0e+00	0.76	0.616	0.373	0.0e+00
BRD2	0.0e+00	0.53	0.231	0.081	0.0e+00
BTNL9	0.0e+00	1.70	0.407	0.063	0.0e+00
C10orf71	0.0e+00	-0.49	0.068	0.203	0.0e+00
C14orf180	0.0e+00	-0.75	0.063	0.250	0.0e+00
C2CD2	0.0e+00	0.12	0.159	0.075	0.0e+00
C6orf62	0.0e+00	0.31	0.214	0.097	0.0e+00
CA8	0.0e+00	1.24	0.222	0.024	0.0e+00
CACHD1	0.0e+00	0.52	0.167	0.037	0.0e+00
CACNB2	0.0e+00	-0.77	0.450	0.610	0.0e+00
CADPS2	0.0e+00	1.34	0.465	0.192	0.0e+00
CALCRL	0.0e+00	0.29	0.217	0.106	0.0e+00
CALM1	0.0e+00	0.49	0.297	0.153	0.0e+00
CAMK2G	0.0e+00	0.36	0.182	0.068	0.0e+00
CAMSAP2	0.0e+00	0.35	0.325	0.187	0.0e+00
CAPN2	0.0e+00	0.63	0.294	0.087	0.0e+00
CAPN3	0.0e+00	0.31	0.119	0.036	0.0e+00
CASC4	0.0e+00	0.44	0.353	0.212	0.0e+00
CASD1	0.0e+00	0.42	0.231	0.107	0.0e+00
CASK	0.0e+00	0.35	0.319	0.187	0.0e+00
CASP4	0.0e+00	0.35	0.157	0.049	0.0e+00
CASP8AP2	0.0e+00	0.39	0.195	0.083	0.0e+00
CAV2	0.0e+00	-0.56	0.144	0.266	0.0e+00
CAVIN4	0.0e+00	-0.33	0.045	0.137	0.0e+00
CBL	0.0e+00	0.26	0.208	0.100	0.0e+00
CBR4	0.0e+00	-0.93	0.265	0.447	0.0e+00
CCAR1	0.0e+00	0.47	0.370	0.200	0.0e+00
CCDC149	0.0e+00	0.35	0.151	0.051	0.0e+00
CCDC171	0.0e+00	0.57	0.196	0.060	0.0e+00
CCDC3	0.0e+00	0.47	0.105	0.021	0.0e+00
CCDC50	0.0e+00	0.51	0.247	0.085	0.0e+00
CCDC68	0.0e+00	0.52	0.155	0.023	0.0e+00
CCDC82	0.0e+00	0.26	0.180	0.084	0.0e+00
CCDC85A	0.0e+00	0.83	0.286	0.120	0.0e+00
CCDC88A	0.0e+00	0.74	0.361	0.157	0.0e+00
CCL2	0.0e+00	-1.72	0.018	0.109	0.0e+00
CCM2L	0.0e+00	0.53	0.118	0.005	0.0e+00
CCNH	0.0e+00	0.51	0.472	0.324	0.0e+00
CCNL1	0.0e+00	0.49	0.331	0.148	0.0e+00
CCNL2	0.0e+00	0.96	0.497	0.186	0.0e+00
CD2AP	0.0e+00	0.45	0.282	0.124	0.0e+00
CD34	0.0e+00	0.24	0.164	0.051	0.0e+00
CD36	0.0e+00	-0.51	0.645	0.699	0.0e+00
CD63	0.0e+00	-0.88	0.089	0.197	0.0e+00
CD93	0.0e+00	0.40	0.118	0.013	0.0e+00
CDC14A	0.0e+00	0.33	0.212	0.095	0.0e+00
CDC16	0.0e+00	0.35	0.248	0.129	0.0e+00
CDC42BPA	0.0e+00	0.54	0.714	0.519	0.0e+00
CDC42BPB	0.0e+00	0.66	0.384	0.166	0.0e+00
CDH13	0.0e+00	-0.46	0.534	0.533	0.0e+00
CDH2	0.0e+00	-0.65	0.297	0.473	0.0e+00
CDH23	0.0e+00	0.58	0.137	0.023	0.0e+00
CDH5	0.0e+00	0.93	0.248	0.023	0.0e+00
CDK11B	0.0e+00	0.45	0.183	0.065	0.0e+00
CDK17	0.0e+00	1.00	0.413	0.153	0.0e+00
CDK6	0.0e+00	0.66	0.410	0.232	0.0e+00
CDK9	0.0e+00	0.31	0.107	0.032	0.0e+00
CDR2	0.0e+00	0.59	0.369	0.196	0.0e+00
CELF1	0.0e+00	0.34	0.451	0.299	0.0e+00
CEMIP2	0.0e+00	0.43	0.167	0.071	0.0e+00
CENPC	0.0e+00	0.33	0.280	0.157	0.0e+00
CEP112	0.0e+00	0.92	0.487	0.235	0.0e+00
CEP120	0.0e+00	0.30	0.121	0.041	0.0e+00
CEP126	0.0e+00	0.43	0.133	0.044	0.0e+00
CEP170	0.0e+00	0.37	0.353	0.209	0.0e+00
CEP290	0.0e+00	0.41	0.217	0.095	0.0e+00
CEP350	0.0e+00	0.36	0.460	0.311	0.0e+00
CERK	0.0e+00	0.43	0.211	0.095	0.0e+00
CFAP161	0.0e+00	0.42	0.126	0.025	0.0e+00
CFAP44	0.0e+00	0.36	0.142	0.047	0.0e+00
CFD	0.0e+00	-1.83	0.017	0.221	0.0e+00
CFH	0.0e+00	0.91	0.232	0.055	0.0e+00
CFI	0.0e+00	0.39	0.118	0.016	0.0e+00
CGGBP1	0.0e+00	-0.65	0.144	0.287	0.0e+00
CHCHD10	0.0e+00	-0.85	0.091	0.303	0.0e+00
CHD3	0.0e+00	0.38	0.129	0.025	0.0e+00
CHD4	0.0e+00	0.41	0.241	0.106	0.0e+00
CHD7	0.0e+00	0.48	0.273	0.146	0.0e+00
CHIC2	0.0e+00	0.33	0.220	0.101	0.0e+00
CHPT1	0.0e+00	-0.71	0.252	0.408	0.0e+00
CHRM2	0.0e+00	-0.66	0.221	0.388	0.0e+00
CHSY1	0.0e+00	0.24	0.231	0.122	0.0e+00
CHSY3	0.0e+00	0.88	0.231	0.048	0.0e+00
CKM	0.0e+00	-0.91	0.114	0.320	0.0e+00
CKMT2	0.0e+00	-1.39	0.193	0.463	0.0e+00
CLEC2D	0.0e+00	0.37	0.200	0.093	0.0e+00
CLIC5	0.0e+00	0.59	0.445	0.368	0.0e+00
CLIP2	0.0e+00	0.23	0.155	0.064	0.0e+00
CLK1	0.0e+00	0.44	0.324	0.165	0.0e+00
CLMN	0.0e+00	0.18	0.287	0.175	0.0e+00
CMIP	0.0e+00	0.87	0.323	0.089	0.0e+00
CMTM8	0.0e+00	1.07	0.319	0.064	0.0e+00
CNOT6L	0.0e+00	0.47	0.276	0.121	0.0e+00
CNTLN	0.0e+00	0.54	0.294	0.115	0.0e+00
CNTRL	0.0e+00	0.28	0.173	0.076	0.0e+00
COBLL1	0.0e+00	0.57	0.446	0.248	0.0e+00
COL14A1	0.0e+00	0.74	0.151	0.026	0.0e+00
COL15A1	0.0e+00	0.23	0.229	0.119	0.0e+00
COL16A1	0.0e+00	0.41	0.119	0.035	0.0e+00
COL18A1	0.0e+00	0.96	0.390	0.129	0.0e+00
COL1A1	0.0e+00	0.29	0.167	0.077	0.0e+00
COL24A1	0.0e+00	0.63	0.150	0.042	0.0e+00
COL3A1	0.0e+00	0.60	0.280	0.137	0.0e+00
COL4A1	0.0e+00	0.71	0.505	0.267	0.0e+00
COL4A2	0.0e+00	0.61	0.611	0.398	0.0e+00
COL5A1	0.0e+00	0.41	0.196	0.090	0.0e+00
COL5A2	0.0e+00	0.32	0.302	0.169	0.0e+00
COL6A1	0.0e+00	0.52	0.392	0.225	0.0e+00
COL8A1	0.0e+00	1.00	0.349	0.117	0.0e+00
COLGALT1	0.0e+00	0.17	0.112	0.043	0.0e+00
COP1	0.0e+00	0.39	0.478	0.315	0.0e+00
COQ10A	0.0e+00	-0.53	0.060	0.203	0.0e+00
CORIN	0.0e+00	-0.60	0.097	0.241	0.0e+00
COX4I1	0.0e+00	-0.60	0.100	0.227	0.0e+00
COX5A	0.0e+00	-0.69	0.078	0.237	0.0e+00
COX5B	0.0e+00	-0.82	0.063	0.240	0.0e+00
COX6A2	0.0e+00	-0.70	0.076	0.221	0.0e+00
COX6B1	0.0e+00	-0.56	0.048	0.155	0.0e+00
COX7A1	0.0e+00	-0.73	0.090	0.248	0.0e+00
COX7B	0.0e+00	-0.66	0.066	0.196	0.0e+00
COX7C	0.0e+00	-0.75	0.082	0.234	0.0e+00
CPAMD8	0.0e+00	0.90	0.197	0.028	0.0e+00
CPNE8	0.0e+00	0.68	0.323	0.109	0.0e+00
CPVL	0.0e+00	-0.80	0.089	0.259	0.0e+00
CREB5	0.0e+00	0.67	0.403	0.225	0.0e+00
CREBBP	0.0e+00	0.39	0.436	0.266	0.0e+00
CRIM1	0.0e+00	0.79	0.411	0.200	0.0e+00
CRYAB	0.0e+00	-1.51	0.173	0.466	0.0e+00
CRYBG3	0.0e+00	0.71	0.348	0.151	0.0e+00
CSDC2	0.0e+00	-0.49	0.175	0.310	0.0e+00
CSNK1E	0.0e+00	0.57	0.291	0.113	0.0e+00
CSRP3	0.0e+00	-0.88	0.161	0.346	0.0e+00
CST3	0.0e+00	-1.01	0.084	0.206	0.0e+00
CTBP1	0.0e+00	0.32	0.136	0.048	0.0e+00
CTIF	0.0e+00	0.55	0.334	0.191	0.0e+00
CTNNA3	0.0e+00	-0.60	0.479	0.590	0.0e+00
CTNNB1	0.0e+00	0.95	0.450	0.175	0.0e+00
CTNND1	0.0e+00	0.41	0.475	0.323	0.0e+00
CTTNBP2NL	0.0e+00	0.74	0.278	0.074	0.0e+00
CXCL2	0.0e+00	0.76	0.140	0.013	0.0e+00
CYC1	0.0e+00	-0.57	0.069	0.200	0.0e+00
CYCS	0.0e+00	-0.47	0.058	0.160	0.0e+00
CYFIP1	0.0e+00	0.35	0.296	0.145	0.0e+00
CYTH1	0.0e+00	0.71	0.329	0.140	0.0e+00
CYTH3	0.0e+00	0.20	0.371	0.238	0.0e+00
CYYR1	0.0e+00	0.81	0.257	0.049	0.0e+00
DAB2IP	0.0e+00	0.58	0.343	0.181	0.0e+00
DACH1	0.0e+00	0.67	0.343	0.135	0.0e+00
DANCR	0.0e+00	-0.58	0.058	0.208	0.0e+00
DAZAP1	0.0e+00	0.37	0.191	0.070	0.0e+00
DCP1B	0.0e+00	-0.47	0.098	0.230	0.0e+00
DDHD1	0.0e+00	0.35	0.215	0.098	0.0e+00
DDX17	0.0e+00	1.01	0.805	0.523	0.0e+00
DDX39B	0.0e+00	0.34	0.359	0.211	0.0e+00
DDX3Y	0.0e+00	0.34	0.142	0.042	0.0e+00
DDX42	0.0e+00	0.41	0.219	0.086	0.0e+00
DDX60	0.0e+00	0.50	0.149	0.024	0.0e+00
DELE1	0.0e+00	0.40	0.215	0.102	0.0e+00
DENND2A	0.0e+00	0.27	0.353	0.197	0.0e+00
DENND3	0.0e+00	0.47	0.270	0.102	0.0e+00
DGKE	0.0e+00	0.36	0.128	0.031	0.0e+00
DGKH	0.0e+00	0.86	0.463	0.187	0.0e+00
DHX15	0.0e+00	0.30	0.279	0.155	0.0e+00
DHX36	0.0e+00	0.36	0.307	0.174	0.0e+00
DIAPH2	0.0e+00	0.36	0.588	0.436	0.0e+00
DICER1	0.0e+00	0.54	0.394	0.200	0.0e+00
DIPK2B	0.0e+00	0.99	0.239	0.023	0.0e+00
DISP1	0.0e+00	0.31	0.219	0.109	0.0e+00
DLEU2	0.0e+00	0.59	0.572	0.377	0.0e+00
DLL4	0.0e+00	0.58	0.119	0.009	0.0e+00
DMD	0.0e+00	-0.51	0.651	0.698	0.0e+00
DMTF1	0.0e+00	0.50	0.324	0.158	0.0e+00
DNAH11	0.0e+00	-0.46	0.018	0.141	0.0e+00
DNAJC13	0.0e+00	0.30	0.232	0.120	0.0e+00
DNM3	0.0e+00	0.89	0.309	0.107	0.0e+00
DNMT1	0.0e+00	0.24	0.134	0.053	0.0e+00
DOCK1	0.0e+00	1.06	0.582	0.247	0.0e+00
DOCK4	0.0e+00	1.17	0.555	0.275	0.0e+00
DOCK6	0.0e+00	1.09	0.418	0.152	0.0e+00
DOCK9	0.0e+00	1.50	0.529	0.142	0.0e+00
DPP8	0.0e+00	0.34	0.270	0.140	0.0e+00
DPYD	0.0e+00	0.47	0.606	0.418	0.0e+00
DPYSL3	0.0e+00	0.74	0.214	0.039	0.0e+00
DSCAML1	0.0e+00	0.22	0.175	0.082	0.0e+00
DST	0.0e+00	0.91	0.817	0.629	0.0e+00
DUSP6	0.0e+00	0.41	0.108	0.015	0.0e+00
DYNC1H1	0.0e+00	0.47	0.373	0.203	0.0e+00
DYNC1LI2	0.0e+00	0.40	0.272	0.130	0.0e+00
DYNC2H1	0.0e+00	0.33	0.232	0.112	0.0e+00
DYSF	0.0e+00	0.51	0.331	0.221	0.0e+00
EBF1	0.0e+00	0.50	0.613	0.348	0.0e+00
EBF3	0.0e+00	0.52	0.245	0.078	0.0e+00
ECE1	0.0e+00	0.39	0.291	0.121	0.0e+00
EEPD1	0.0e+00	0.93	0.276	0.082	0.0e+00
EFNB2	0.0e+00	0.94	0.200	0.021	0.0e+00
EFR3A	0.0e+00	0.45	0.303	0.150	0.0e+00
EGFL7	0.0e+00	1.61	0.485	0.078	0.0e+00
EGFR	0.0e+00	0.30	0.309	0.149	0.0e+00
EHBP1	0.0e+00	0.66	0.453	0.233	0.0e+00
EHBP1L1	0.0e+00	0.69	0.270	0.081	0.0e+00
EIF1	0.0e+00	-0.71	0.176	0.319	0.0e+00
EIF1B	0.0e+00	-0.78	0.102	0.287	0.0e+00
EIF2AK2	0.0e+00	0.43	0.249	0.114	0.0e+00
EIF4G1	0.0e+00	0.32	0.159	0.061	0.0e+00
EIF4G2	0.0e+00	0.45	0.265	0.115	0.0e+00
EIF4G3	0.0e+00	0.55	0.602	0.396	0.0e+00
ELK3	0.0e+00	0.82	0.249	0.058	0.0e+00
ELMO1	0.0e+00	1.21	0.505	0.147	0.0e+00
ELN	0.0e+00	0.44	0.210	0.077	0.0e+00
ELOVL5	0.0e+00	0.45	0.268	0.101	0.0e+00
ELP4	0.0e+00	0.51	0.336	0.204	0.0e+00
EMCN	0.0e+00	1.27	0.370	0.069	0.0e+00
EML1	0.0e+00	0.41	0.243	0.118	0.0e+00
EML4	0.0e+00	0.46	0.333	0.162	0.0e+00
EMP1	0.0e+00	0.30	0.200	0.090	0.0e+00
EMSY	0.0e+00	0.44	0.310	0.165	0.0e+00
ENG	0.0e+00	0.98	0.413	0.149	0.0e+00
ENTPD1	0.0e+00	0.82	0.210	0.032	0.0e+00
EP400	0.0e+00	0.36	0.245	0.114	0.0e+00
EPAS1	0.0e+00	1.16	0.517	0.199	0.0e+00
EPB41L2	0.0e+00	0.65	0.492	0.217	0.0e+00
EPB41L4A	0.0e+00	0.89	0.488	0.247	0.0e+00
EPC2	0.0e+00	0.39	0.312	0.176	0.0e+00
EPHA3	0.0e+00	0.47	0.243	0.119	0.0e+00
EPHA4	0.0e+00	0.46	0.228	0.112	0.0e+00
EPHB4	0.0e+00	0.53	0.144	0.015	0.0e+00
EPSTI1	0.0e+00	0.51	0.139	0.022	0.0e+00
ERBIN	0.0e+00	0.40	0.427	0.265	0.0e+00
ERCC6L2	0.0e+00	0.45	0.342	0.189	0.0e+00
ERF	0.0e+00	0.31	0.102	0.023	0.0e+00
ERG	0.0e+00	1.07	0.299	0.044	0.0e+00
ERICH1	0.0e+00	0.42	0.267	0.120	0.0e+00
ESAM	0.0e+00	0.70	0.227	0.037	0.0e+00
ESRRG	0.0e+00	-0.78	0.251	0.436	0.0e+00
ESYT2	0.0e+00	0.72	0.509	0.294	0.0e+00
ETS1	0.0e+00	0.57	0.299	0.126	0.0e+00
ETS2	0.0e+00	0.33	0.155	0.054	0.0e+00
ETV6	0.0e+00	0.43	0.479	0.326	0.0e+00
EVA1C	0.0e+00	0.67	0.503	0.298	0.0e+00
EWSR1	0.0e+00	0.43	0.318	0.161	0.0e+00
EXOC1	0.0e+00	0.34	0.266	0.131	0.0e+00
EXOC2	0.0e+00	0.43	0.282	0.133	0.0e+00
EXOC6	0.0e+00	0.55	0.331	0.201	0.0e+00
EXOG	0.0e+00	-0.74	0.196	0.349	0.0e+00
EXOSC10	0.0e+00	0.29	0.172	0.071	0.0e+00
EXT1	0.0e+00	0.64	0.578	0.359	0.0e+00
F8	0.0e+00	1.72	0.372	0.066	0.0e+00
FABP3	0.0e+00	-0.58	0.140	0.282	0.0e+00
FAM111A	0.0e+00	0.55	0.152	0.021	0.0e+00
FAM114A1	0.0e+00	0.21	0.166	0.078	0.0e+00
FAM120B	0.0e+00	0.73	0.435	0.205	0.0e+00
FAM122C	0.0e+00	0.29	0.110	0.029	0.0e+00
FAM126A	0.0e+00	0.41	0.277	0.136	0.0e+00
FAM155A	0.0e+00	1.27	0.132	0.014	0.0e+00
FAM160B2	0.0e+00	0.33	0.140	0.045	0.0e+00
FAM171A1	0.0e+00	0.38	0.166	0.052	0.0e+00
FAM193A	0.0e+00	0.42	0.353	0.201	0.0e+00
FAM193B	0.0e+00	0.66	0.308	0.109	0.0e+00
FAM219A	0.0e+00	0.48	0.239	0.095	0.0e+00
FAM241A	0.0e+00	0.47	0.262	0.144	0.0e+00
FAM49A	0.0e+00	0.33	0.154	0.058	0.0e+00
FAM76B	0.0e+00	0.22	0.116	0.042	0.0e+00
FANCL	0.0e+00	0.34	0.149	0.048	0.0e+00
FAP	0.0e+00	0.34	0.100	0.022	0.0e+00
FAR1	0.0e+00	0.35	0.321	0.179	0.0e+00
FARP1	0.0e+00	0.53	0.313	0.115	0.0e+00
FAT4	0.0e+00	0.92	0.281	0.071	0.0e+00
FBN1	0.0e+00	0.69	0.331	0.118	0.0e+00
FBRSL1	0.0e+00	0.42	0.191	0.079	0.0e+00
FBXL7	0.0e+00	0.75	0.759	0.561	0.0e+00
FCHO2	0.0e+00	0.54	0.337	0.151	0.0e+00
FCHSD2	0.0e+00	0.64	0.680	0.477	0.0e+00
FER	0.0e+00	0.31	0.488	0.332	0.0e+00
FGD5	0.0e+00	0.93	0.256	0.029	0.0e+00
FGF12	0.0e+00	-1.42	0.444	0.595	0.0e+00
FGF2	0.0e+00	0.33	0.114	0.031	0.0e+00
FGFR1OP2	0.0e+00	0.31	0.190	0.085	0.0e+00
FHL2	0.0e+00	-1.55	0.392	0.634	0.0e+00
FHOD3	0.0e+00	-0.56	0.313	0.470	0.0e+00
FILIP1	0.0e+00	-0.37	0.538	0.573	0.0e+00
FLI1	0.0e+00	1.30	0.398	0.083	0.0e+00
FLNB	0.0e+00	0.96	0.365	0.135	0.0e+00
FLOT1	0.0e+00	0.26	0.224	0.110	0.0e+00
FLT1	0.0e+00	1.79	0.494	0.140	0.0e+00
FMNL3	0.0e+00	0.69	0.253	0.053	0.0e+00
FN3K	0.0e+00	-0.59	0.060	0.208	0.0e+00
FNBP1	0.0e+00	0.31	0.331	0.179	0.0e+00
FNBP1L	0.0e+00	0.48	0.359	0.189	0.0e+00
FOS	0.0e+00	0.37	0.120	0.042	0.0e+00
FOSL2	0.0e+00	0.39	0.165	0.058	0.0e+00
FOXN3	0.0e+00	0.51	0.639	0.465	0.0e+00
FOXP1	0.0e+00	0.43	0.708	0.578	0.0e+00
FREM1	0.0e+00	0.98	0.158	0.040	0.0e+00
FRMD4A	0.0e+00	0.46	0.491	0.314	0.0e+00
FRMD4B	0.0e+00	0.27	0.309	0.168	0.0e+00
FRMD8	0.0e+00	0.30	0.108	0.035	0.0e+00
FRYL	0.0e+00	0.77	0.573	0.346	0.0e+00
FSD2	0.0e+00	-1.00	0.104	0.330	0.0e+00
FTH1	0.0e+00	-0.77	0.178	0.298	0.0e+00
FTO	0.0e+00	0.48	0.525	0.360	0.0e+00
FTX	0.0e+00	0.47	0.840	0.747	0.0e+00
FUT8	0.0e+00	0.80	0.299	0.106	0.0e+00
FXYD6	0.0e+00	0.37	0.186	0.073	0.0e+00
FYN	0.0e+00	0.48	0.448	0.221	0.0e+00
FZD4	0.0e+00	0.30	0.172	0.072	0.0e+00
G0S2	0.0e+00	-0.54	0.017	0.124	0.0e+00
GABBR1	0.0e+00	0.54	0.224	0.070	0.0e+00
GAK	0.0e+00	0.58	0.254	0.081	0.0e+00
GALNT1	0.0e+00	0.51	0.254	0.128	0.0e+00
GALNT10	0.0e+00	0.56	0.245	0.089	0.0e+00
GALNT17	0.0e+00	-0.62	0.243	0.400	0.0e+00
GALNT18	0.0e+00	1.92	0.484	0.125	0.0e+00
GALNT7	0.0e+00	0.33	0.147	0.051	0.0e+00
GAPDH	0.0e+00	-0.84	0.133	0.286	0.0e+00
GATA2	0.0e+00	0.45	0.107	0.013	0.0e+00
GATAD2A	0.0e+00	0.32	0.283	0.141	0.0e+00
GCC2	0.0e+00	0.62	0.366	0.167	0.0e+00
GDAP1L1	0.0e+00	-0.40	0.009	0.106	0.0e+00
GDI1	0.0e+00	0.44	0.158	0.042	0.0e+00
GFOD1	0.0e+00	0.79	0.411	0.245	0.0e+00
GIMAP7	0.0e+00	0.22	0.105	0.025	0.0e+00
GIMAP8	0.0e+00	0.34	0.126	0.031	0.0e+00
GIT1	0.0e+00	0.39	0.127	0.036	0.0e+00
GIT2	0.0e+00	0.37	0.258	0.130	0.0e+00
GLIS3	0.0e+00	0.13	0.238	0.137	0.0e+00
GLS	0.0e+00	0.64	0.416	0.196	0.0e+00
GMDS	0.0e+00	0.65	0.340	0.149	0.0e+00
GNA14	0.0e+00	0.51	0.168	0.047	0.0e+00
GNAI1	0.0e+00	0.18	0.149	0.064	0.0e+00
GNAI2	0.0e+00	0.55	0.206	0.054	0.0e+00
GNAQ	0.0e+00	0.78	0.469	0.168	0.0e+00
GNB1	0.0e+00	0.41	0.459	0.272	0.0e+00
GNL1	0.0e+00	0.33	0.129	0.041	0.0e+00
GOLGA3	0.0e+00	0.28	0.153	0.060	0.0e+00
GOLGA4	0.0e+00	0.56	0.621	0.469	0.0e+00
GOLGB1	0.0e+00	1.03	0.526	0.242	0.0e+00
GOT1	0.0e+00	-0.60	0.146	0.295	0.0e+00
GPC6	0.0e+00	0.78	0.181	0.081	0.0e+00
GPCPD1	0.0e+00	0.38	0.236	0.112	0.0e+00
GRAMD1A	0.0e+00	0.30	0.165	0.068	0.0e+00
GRAMD1B	0.0e+00	-0.58	0.144	0.276	0.0e+00
GRASP	0.0e+00	0.68	0.175	0.019	0.0e+00
GRB10	0.0e+00	1.59	0.448	0.124	0.0e+00
GRK5	0.0e+00	0.27	0.543	0.359	0.0e+00
GRXCR2	0.0e+00	-0.77	0.009	0.137	0.0e+00
GSE1	0.0e+00	0.89	0.391	0.201	0.0e+00
GSTK1	0.0e+00	-0.54	0.143	0.260	0.0e+00
GTF2I	0.0e+00	0.42	0.483	0.326	0.0e+00
GUK1	0.0e+00	0.26	0.141	0.057	0.0e+00
GULP1	0.0e+00	0.63	0.226	0.064	0.0e+00
H19	0.0e+00	0.54	0.165	0.041	0.0e+00
H3F3B	0.0e+00	-0.79	0.183	0.296	0.0e+00
HACD1	0.0e+00	-0.79	0.179	0.368	0.0e+00
HACE1	0.0e+00	0.29	0.156	0.062	0.0e+00
HDAC7	0.0e+00	0.54	0.359	0.183	0.0e+00
HDAC8	0.0e+00	0.48	0.450	0.296	0.0e+00
HDGFL3	0.0e+00	0.21	0.204	0.103	0.0e+00
HDX	0.0e+00	0.45	0.141	0.040	0.0e+00
HECTD4	0.0e+00	0.42	0.440	0.280	0.0e+00
HEG1	0.0e+00	1.13	0.424	0.160	0.0e+00
HERC1	0.0e+00	0.67	0.614	0.393	0.0e+00
HERC2	0.0e+00	0.48	0.492	0.326	0.0e+00
HERC4	0.0e+00	0.41	0.542	0.367	0.0e+00
HERC6	0.0e+00	0.40	0.134	0.044	0.0e+00
HIP1	0.0e+00	0.53	0.479	0.268	0.0e+00
HIP1R	0.0e+00	0.36	0.130	0.038	0.0e+00
HIPK2	0.0e+00	0.44	0.577	0.438	0.0e+00
HIVEP2	0.0e+00	0.65	0.395	0.194	0.0e+00
HMCN1	0.0e+00	1.25	0.309	0.045	0.0e+00
HMCN2	0.0e+00	0.41	0.127	0.042	0.0e+00
HMGN3	0.0e+00	-0.78	0.281	0.460	0.0e+00
HNRNPA2B1	0.0e+00	0.33	0.552	0.390	0.0e+00
HNRNPA3	0.0e+00	0.32	0.342	0.203	0.0e+00
HNRNPD	0.0e+00	0.34	0.312	0.180	0.0e+00
HNRNPH1	0.0e+00	0.15	0.458	0.307	0.0e+00
HNRNPU	0.0e+00	0.45	0.428	0.259	0.0e+00
HOMER1	0.0e+00	-0.63	0.195	0.354	0.0e+00
HOOK2	0.0e+00	-0.71	0.243	0.403	0.0e+00
HOOK3	0.0e+00	0.30	0.348	0.212	0.0e+00
HP1BP3	0.0e+00	0.46	0.400	0.228	0.0e+00
HPCAL1	0.0e+00	0.62	0.215	0.070	0.0e+00
HSPA12B	0.0e+00	0.46	0.129	0.014	0.0e+00
HSPB1	0.0e+00	-0.85	0.135	0.212	0.0e+00
HSPB3	0.0e+00	-0.85	0.084	0.272	0.0e+00
HSPG2	0.0e+00	0.98	0.554	0.266	0.0e+00
HTT	0.0e+00	0.34	0.314	0.176	0.0e+00
HYAL1	0.0e+00	0.47	0.127	0.030	0.0e+00
HYAL2	0.0e+00	0.56	0.133	0.027	0.0e+00
ICE1	0.0e+00	0.33	0.238	0.119	0.0e+00
ID1	0.0e+00	0.53	0.313	0.090	0.0e+00
IDH2	0.0e+00	-0.59	0.097	0.243	0.0e+00
IFI44	0.0e+00	0.96	0.235	0.019	0.0e+00
IFI44L	0.0e+00	0.94	0.233	0.025	0.0e+00
IFITM3	0.0e+00	-0.65	0.129	0.125	0.0e+00
IFNAR2	0.0e+00	0.83	0.306	0.072	0.0e+00
IGFBP3	0.0e+00	0.44	0.111	0.023	0.0e+00
IKBKB	0.0e+00	0.34	0.215	0.087	0.0e+00
IL10RB	0.0e+00	0.18	0.118	0.043	0.0e+00
IL15RA	0.0e+00	0.22	0.111	0.038	0.0e+00
IL1R1	0.0e+00	0.31	0.151	0.057	0.0e+00
IL1RAPL1	0.0e+00	-0.62	0.397	0.497	0.0e+00
IL33	0.0e+00	0.28	0.107	0.036	0.0e+00
IL4R	0.0e+00	0.53	0.200	0.039	0.0e+00
ILF3	0.0e+00	0.35	0.236	0.117	0.0e+00
INF2	0.0e+00	0.51	0.174	0.037	0.0e+00
INPP4A	0.0e+00	0.44	0.281	0.133	0.0e+00
INPP5A	0.0e+00	0.40	0.256	0.132	0.0e+00
INPP5D	0.0e+00	1.31	0.285	0.030	0.0e+00
INPPL1	0.0e+00	0.32	0.137	0.045	0.0e+00
INSR	0.0e+00	1.15	0.630	0.424	0.0e+00
INSYN2A	0.0e+00	-0.62	0.025	0.101	0.0e+00
INTS3	0.0e+00	0.47	0.207	0.065	0.0e+00
IQCK	0.0e+00	0.27	0.160	0.070	0.0e+00
IQGAP1	0.0e+00	0.27	0.381	0.238	0.0e+00
IQSEC1	0.0e+00	0.81	0.322	0.123	0.0e+00
IRAK3	0.0e+00	0.87	0.334	0.099	0.0e+00
IRF3	0.0e+00	0.36	0.146	0.047	0.0e+00
ITFG1	0.0e+00	0.48	0.535	0.391	0.0e+00
ITGA1	0.0e+00	1.32	0.477	0.142	0.0e+00
ITGA5	0.0e+00	0.32	0.181	0.073	0.0e+00
ITGA6	0.0e+00	1.40	0.350	0.070	0.0e+00
ITGA8	0.0e+00	0.54	0.115	0.021	0.0e+00
ITIH5	0.0e+00	0.44	0.178	0.069	0.0e+00
ITPKB	0.0e+00	0.51	0.222	0.061	0.0e+00
ITPR1	0.0e+00	0.54	0.406	0.241	0.0e+00
ITPR2	0.0e+00	0.84	0.534	0.284	0.0e+00
ITPR3	0.0e+00	0.59	0.164	0.021	0.0e+00
ITPRID1	0.0e+00	-0.57	0.006	0.113	0.0e+00
ITPRID2	0.0e+00	0.44	0.252	0.123	0.0e+00
ITSN2	0.0e+00	0.73	0.510	0.292	0.0e+00
IVNS1ABP	0.0e+00	0.51	0.223	0.088	0.0e+00
JAG1	0.0e+00	0.46	0.240	0.093	0.0e+00
JAG2	0.0e+00	0.79	0.162	0.009	0.0e+00
JAM2	0.0e+00	0.50	0.168	0.048	0.0e+00
JAM3	0.0e+00	0.54	0.215	0.073	0.0e+00
JCAD	0.0e+00	0.63	0.179	0.026	0.0e+00
JMJD1C	0.0e+00	0.52	0.803	0.671	0.0e+00
KALRN	0.0e+00	0.70	0.633	0.444	0.0e+00
KANK1	0.0e+00	-0.71	0.381	0.537	0.0e+00
KANK3	0.0e+00	0.33	0.217	0.076	0.0e+00
KANTR	0.0e+00	0.44	0.259	0.138	0.0e+00
KAT2A	0.0e+00	0.45	0.170	0.050	0.0e+00
KAT6A	0.0e+00	0.56	0.466	0.275	0.0e+00
KCNN3	0.0e+00	0.71	0.148	0.013	0.0e+00
KCNT2	0.0e+00	0.54	0.164	0.053	0.0e+00
KCTD15	0.0e+00	0.40	0.105	0.012	0.0e+00
KDM2A	0.0e+00	0.38	0.493	0.339	0.0e+00
KDM3A	0.0e+00	0.43	0.224	0.088	0.0e+00
KDM5A	0.0e+00	0.61	0.411	0.215	0.0e+00
KDM5D	0.0e+00	0.46	0.211	0.067	0.0e+00
KDR	0.0e+00	0.42	0.130	0.018	0.0e+00
KIAA0100	0.0e+00	0.24	0.136	0.054	0.0e+00
KIAA1109	0.0e+00	0.89	0.498	0.205	0.0e+00
KIAA1217	0.0e+00	0.80	0.652	0.456	0.0e+00
KIAA1671	0.0e+00	0.91	0.286	0.058	0.0e+00
KIAA2026	0.0e+00	0.49	0.409	0.245	0.0e+00
KIFAP3	0.0e+00	0.42	0.336	0.192	0.0e+00
KIRREL1	0.0e+00	0.17	0.176	0.085	0.0e+00
KITLG	0.0e+00	0.26	0.119	0.035	0.0e+00
KLC1	0.0e+00	0.63	0.468	0.247	0.0e+00
KLF12	0.0e+00	0.76	0.593	0.371	0.0e+00
KLF2	0.0e+00	0.58	0.203	0.054	0.0e+00
KLF3	0.0e+00	0.36	0.205	0.087	0.0e+00
KLF4	0.0e+00	0.47	0.114	0.015	0.0e+00
KLF7	0.0e+00	0.55	0.385	0.199	0.0e+00
KLHL2	0.0e+00	0.37	0.159	0.044	0.0e+00
KLHL20	0.0e+00	0.47	0.268	0.135	0.0e+00
KLHL29	0.0e+00	0.41	0.168	0.063	0.0e+00
KLHL31	0.0e+00	-0.75	0.112	0.288	0.0e+00
KLHL5	0.0e+00	0.86	0.327	0.095	0.0e+00
KMT2A	0.0e+00	0.60	0.416	0.200	0.0e+00
KMT2C	0.0e+00	0.44	0.612	0.436	0.0e+00
KMT2D	0.0e+00	0.29	0.166	0.070	0.0e+00
KMT2E	0.0e+00	0.66	0.609	0.391	0.0e+00
KSR1	0.0e+00	0.50	0.172	0.032	0.0e+00
L3MBTL4	0.0e+00	0.54	0.164	0.053	0.0e+00
LAMA2	0.0e+00	-0.32	0.638	0.754	0.0e+00
LAMA3	0.0e+00	0.52	0.188	0.071	0.0e+00
LAMA5	0.0e+00	1.03	0.328	0.077	0.0e+00
LAMB2	0.0e+00	0.62	0.242	0.072	0.0e+00
LAP3	0.0e+00	0.19	0.117	0.042	0.0e+00
LCAT	0.0e+00	0.58	0.175	0.037	0.0e+00
LCN10	0.0e+00	0.51	0.100	0.009	0.0e+00
LDB2	0.0e+00	2.27	0.590	0.160	0.0e+00
LDB3	0.0e+00	-0.37	0.466	0.580	0.0e+00
LDLRAD3	0.0e+00	0.11	0.178	0.099	0.0e+00
LDLRAD4	0.0e+00	0.93	0.610	0.348	0.0e+00
LENG8	0.0e+00	0.61	0.370	0.157	0.0e+00
LEPR	0.0e+00	0.44	0.131	0.028	0.0e+00
LHFPL2	0.0e+00	0.34	0.176	0.065	0.0e+00
LIMA1	0.0e+00	0.54	0.408	0.183	0.0e+00
LIMK2	0.0e+00	0.52	0.212	0.066	0.0e+00
LIMS2	0.0e+00	0.95	0.451	0.200	0.0e+00
LMBR1	0.0e+00	0.45	0.334	0.187	0.0e+00
LMCD1	0.0e+00	0.19	0.217	0.100	0.0e+00
LMF1	0.0e+00	0.64	0.241	0.072	0.0e+00
LNX1	0.0e+00	0.35	0.173	0.048	0.0e+00
LPCAT2	0.0e+00	0.53	0.162	0.047	0.0e+00
LRCH1	0.0e+00	0.63	0.413	0.202	0.0e+00
LRMDA	0.0e+00	0.91	0.623	0.394	0.0e+00
LRP5	0.0e+00	0.45	0.236	0.120	0.0e+00
LRP6	0.0e+00	0.50	0.265	0.128	0.0e+00
LRRC39	0.0e+00	-0.72	0.136	0.309	0.0e+00
LRRC8C	0.0e+00	0.19	0.235	0.124	0.0e+00
LRRK2	0.0e+00	0.37	0.163	0.059	0.0e+00
LRRTM3	0.0e+00	-2.21	0.044	0.441	0.0e+00
LTBP2	0.0e+00	0.98	0.167	0.043	0.0e+00
LTBP3	0.0e+00	0.46	0.188	0.058	0.0e+00
LUC7L	0.0e+00	0.57	0.369	0.179	0.0e+00
LUC7L3	0.0e+00	0.43	0.686	0.524	0.0e+00
LYN	0.0e+00	0.16	0.112	0.045	0.0e+00
LYST	0.0e+00	0.59	0.351	0.161	0.0e+00
MACF1	0.0e+00	0.83	0.783	0.572	0.0e+00
MAFK	0.0e+00	0.41	0.179	0.080	0.0e+00
MAGI1	0.0e+00	0.40	0.696	0.545	0.0e+00
MAGI3	0.0e+00	0.62	0.376	0.181	0.0e+00
MALAT1	0.0e+00	-1.17	1.000	1.000	0.0e+00
MALT1	0.0e+00	0.50	0.255	0.131	0.0e+00
MAML2	0.0e+00	0.18	0.555	0.369	0.0e+00
MAML3	0.0e+00	0.85	0.473	0.222	0.0e+00
MAMLD1	0.0e+00	0.55	0.131	0.012	0.0e+00
MAN2A1	0.0e+00	0.37	0.210	0.080	0.0e+00
MAN2C1	0.0e+00	0.44	0.245	0.100	0.0e+00
MAP2	0.0e+00	0.62	0.264	0.082	0.0e+00
MAP3K1	0.0e+00	0.28	0.194	0.082	0.0e+00
MAP3K11	0.0e+00	0.34	0.126	0.037	0.0e+00
MAP3K3	0.0e+00	0.42	0.319	0.178	0.0e+00
MAP3K6	0.0e+00	0.41	0.144	0.033	0.0e+00
MAP3K7	0.0e+00	0.32	0.219	0.107	0.0e+00
MAP4K5	0.0e+00	0.30	0.278	0.152	0.0e+00
MAPK14	0.0e+00	0.51	0.317	0.155	0.0e+00
MAPK8	0.0e+00	0.58	0.418	0.265	0.0e+00
MAPK8IP3	0.0e+00	0.42	0.291	0.153	0.0e+00
MARF1	0.0e+00	0.29	0.168	0.072	0.0e+00
MAST4	0.0e+00	0.47	0.704	0.561	0.0e+00
MBD5	0.0e+00	0.68	0.664	0.478	0.0e+00
MBD6	0.0e+00	0.40	0.144	0.045	0.0e+00
MBNL1	0.0e+00	0.37	0.754	0.651	0.0e+00
MCAM	0.0e+00	0.53	0.230	0.077	0.0e+00
MCC	0.0e+00	0.42	0.428	0.278	0.0e+00
MCF2L	0.0e+00	2.06	0.387	0.044	0.0e+00
MCTP1	0.0e+00	1.30	0.311	0.059	0.0e+00
MCU	0.0e+00	0.48	0.317	0.159	0.0e+00
MDH1	0.0e+00	-0.58	0.195	0.336	0.0e+00
MECOM	0.0e+00	2.06	0.549	0.150	0.0e+00
MED13	0.0e+00	0.37	0.450	0.301	0.0e+00
MED13L	0.0e+00	0.36	0.662	0.509	0.0e+00
MEF2C	0.0e+00	0.52	0.623	0.510	0.0e+00
MEG3	0.0e+00	0.70	0.217	0.102	0.0e+00
MEOX2	0.0e+00	1.00	0.304	0.075	0.0e+00
MFSD6	0.0e+00	0.28	0.167	0.069	0.0e+00
MGAT1	0.0e+00	0.23	0.130	0.048	0.0e+00
MGAT4A	0.0e+00	0.64	0.255	0.096	0.0e+00
MGLL	0.0e+00	1.03	0.418	0.255	0.0e+00
MGMT	0.0e+00	0.55	0.282	0.120	0.0e+00
MGP	0.0e+00	-1.42	0.106	0.263	0.0e+00
MGST1	0.0e+00	-0.83	0.031	0.103	0.0e+00
MICALL2	0.0e+00	0.41	0.144	0.033	0.0e+00
MID1	0.0e+00	0.48	0.216	0.081	0.0e+00
MIDN	0.0e+00	0.43	0.189	0.069	0.0e+00
MIS18BP1	0.0e+00	0.32	0.189	0.088	0.0e+00
MITF	0.0e+00	-0.84	0.270	0.438	0.0e+00
MLIP	0.0e+00	-1.00	0.339	0.536	0.0e+00
MLKL	0.0e+00	0.44	0.118	0.015	0.0e+00
MLLT1	0.0e+00	0.28	0.105	0.027	0.0e+00
MLLT3	0.0e+00	0.47	0.331	0.174	0.0e+00
MLLT6	0.0e+00	0.59	0.278	0.092	0.0e+00
MLXIP	0.0e+00	0.33	0.244	0.122	0.0e+00
MMRN2	0.0e+00	0.39	0.120	0.017	0.0e+00
MN1	0.0e+00	0.62	0.147	0.024	0.0e+00
MOB2	0.0e+00	0.32	0.136	0.041	0.0e+00
MON2	0.0e+00	0.48	0.526	0.344	0.0e+00
MOV10	0.0e+00	0.28	0.110	0.027	0.0e+00
MPDZ	0.0e+00	0.67	0.472	0.269	0.0e+00
MPHOSPH8	0.0e+00	0.49	0.436	0.262	0.0e+00
MPP3	0.0e+00	-0.69	0.195	0.366	0.0e+00
MPRIP	0.0e+00	0.35	0.391	0.240	0.0e+00
MSL1	0.0e+00	0.50	0.217	0.075	0.0e+00
MT-ATP6	0.0e+00	2.08	0.896	0.320	0.0e+00
MT-ATP8	0.0e+00	0.68	0.167	0.010	0.0e+00
MT-CO1	0.0e+00	1.49	0.942	0.616	0.0e+00
MT-CO2	0.0e+00	1.47	0.901	0.428	0.0e+00
MT-CO3	0.0e+00	1.17	0.896	0.530	0.0e+00
MT-CYB	0.0e+00	1.43	0.860	0.403	0.0e+00
MT-ND1	0.0e+00	1.36	0.680	0.205	0.0e+00
MT-ND2	0.0e+00	1.49	0.705	0.168	0.0e+00
MT-ND3	0.0e+00	2.04	0.874	0.284	0.0e+00
MT-ND4	0.0e+00	1.95	0.844	0.262	0.0e+00
MT-ND4L	0.0e+00	1.15	0.299	0.021	0.0e+00
MT-ND5	0.0e+00	1.66	0.505	0.075	0.0e+00
MT-ND6	0.0e+00	0.31	0.113	0.029	0.0e+00
MTFR1	0.0e+00	-0.77	0.136	0.316	0.0e+00
MTHFD1L	0.0e+00	0.43	0.160	0.065	0.0e+00
MTMR2	0.0e+00	0.34	0.230	0.110	0.0e+00
MTUS2	0.0e+00	-0.52	0.218	0.384	0.0e+00
MVP	0.0e+00	0.28	0.172	0.065	0.0e+00
MYCBP2	0.0e+00	0.63	0.503	0.276	0.0e+00
MYH9	0.0e+00	0.54	0.519	0.324	0.0e+00
MYL12A	0.0e+00	-1.22	0.190	0.390	0.0e+00
MYL2	0.0e+00	-1.72	0.315	0.655	0.0e+00
MYL3	0.0e+00	-0.68	0.295	0.489	0.0e+00
MYL7	0.0e+00	-1.15	0.135	0.273	0.0e+00
MYL9	0.0e+00	-0.67	0.231	0.379	0.0e+00
MYO10	0.0e+00	0.61	0.184	0.040	0.0e+00
MYO15B	0.0e+00	0.99	0.342	0.072	0.0e+00
MYO1C	0.0e+00	0.33	0.232	0.119	0.0e+00
MYO1D	0.0e+00	0.82	0.452	0.199	0.0e+00
MYO1E	0.0e+00	1.09	0.385	0.141	0.0e+00
MYO5C	0.0e+00	0.42	0.105	0.017	0.0e+00
MYO6	0.0e+00	0.68	0.353	0.135	0.0e+00
MYO9A	0.0e+00	0.49	0.524	0.354	0.0e+00
MYO9B	0.0e+00	0.38	0.323	0.179	0.0e+00
MYOF	0.0e+00	0.51	0.303	0.165	0.0e+00
MYOM1	0.0e+00	-0.44	0.449	0.536	0.0e+00
MYOZ2	0.0e+00	-0.70	0.272	0.452	0.0e+00
N4BP2L1	0.0e+00	0.26	0.129	0.044	0.0e+00
NAB1	0.0e+00	0.35	0.189	0.064	0.0e+00
NADSYN1	0.0e+00	0.32	0.113	0.030	0.0e+00
NASP	0.0e+00	0.38	0.239	0.114	0.0e+00
NAV2	0.0e+00	0.79	0.483	0.310	0.0e+00
NBEAL2	0.0e+00	0.42	0.115	0.018	0.0e+00
NCALD	0.0e+00	0.57	0.372	0.201	0.0e+00
NCBP3	0.0e+00	0.45	0.223	0.087	0.0e+00
NCKAP1	0.0e+00	0.35	0.435	0.291	0.0e+00
NCOA7	0.0e+00	0.31	0.245	0.109	0.0e+00
NCOR2	0.0e+00	0.55	0.389	0.194	0.0e+00
NDE1	0.0e+00	0.26	0.146	0.054	0.0e+00
NDRG1	0.0e+00	0.80	0.217	0.037	0.0e+00
NDUFA1	0.0e+00	-0.52	0.042	0.138	0.0e+00
NDUFA4	0.0e+00	-0.65	0.085	0.201	0.0e+00
NDUFB8	0.0e+00	-0.76	0.126	0.312	0.0e+00
NDUFB9	0.0e+00	-0.53	0.050	0.167	0.0e+00
NECTIN2	0.0e+00	0.47	0.224	0.076	0.0e+00
NEDD4	0.0e+00	0.78	0.296	0.075	0.0e+00
NEDD9	0.0e+00	0.91	0.319	0.091	0.0e+00
NEK3	0.0e+00	0.25	0.124	0.042	0.0e+00
NEURL1B	0.0e+00	0.79	0.355	0.135	0.0e+00
NEXN	0.0e+00	-0.74	0.455	0.575	0.0e+00
NFASC	0.0e+00	0.52	0.218	0.101	0.0e+00
NFAT5	0.0e+00	0.41	0.586	0.429	0.0e+00
NFATC1	0.0e+00	0.50	0.144	0.033	0.0e+00
NFATC2IP	0.0e+00	0.40	0.203	0.081	0.0e+00
NFATC4	0.0e+00	0.27	0.114	0.040	0.0e+00
NFE2L2	0.0e+00	0.35	0.369	0.230	0.0e+00
NFE2L3	0.0e+00	-0.49	0.014	0.139	0.0e+00
NHSL2	0.0e+00	0.49	0.164	0.032	0.0e+00
NIPBL	0.0e+00	0.44	0.584	0.409	0.0e+00
NISCH	0.0e+00	0.43	0.238	0.102	0.0e+00
NKTR	0.0e+00	0.94	0.638	0.361	0.0e+00
NLGN1	0.0e+00	-0.87	0.295	0.498	0.0e+00
NLK	0.0e+00	0.50	0.390	0.232	0.0e+00
NLRC5	0.0e+00	0.69	0.203	0.028	0.0e+00
NLRP1	0.0e+00	1.16	0.337	0.047	0.0e+00
NOD1	0.0e+00	0.50	0.298	0.130	0.0e+00
NOP56	0.0e+00	0.28	0.119	0.037	0.0e+00
NOS3	0.0e+00	0.60	0.129	0.005	0.0e+00
NOSTRIN	0.0e+00	0.91	0.236	0.036	0.0e+00
NOTCH1	0.0e+00	0.78	0.222	0.032	0.0e+00
NOTCH4	0.0e+00	1.71	0.376	0.031	0.0e+00
NOVA2	0.0e+00	0.48	0.126	0.010	0.0e+00
NOX4	0.0e+00	0.73	0.190	0.067	0.0e+00
NPDC1	0.0e+00	0.95	0.311	0.058	0.0e+00
NPHP3	0.0e+00	0.42	0.312	0.165	0.0e+00
NR2F2	0.0e+00	-0.41	0.162	0.148	0.0e+00
NR4A1	0.0e+00	0.78	0.229	0.088	0.0e+00
NREP	0.0e+00	0.57	0.206	0.089	0.0e+00
NRK	0.0e+00	0.67	0.116	0.031	0.0e+00
NRP2	0.0e+00	0.41	0.105	0.019	0.0e+00
NT5C	0.0e+00	-0.60	0.040	0.166	0.0e+00
NUDCD1	0.0e+00	0.25	0.112	0.037	0.0e+00
NUMA1	0.0e+00	0.62	0.282	0.094	0.0e+00
NUMB	0.0e+00	0.43	0.453	0.273	0.0e+00
NUP214	0.0e+00	0.29	0.262	0.140	0.0e+00
NXF1	0.0e+00	0.31	0.120	0.039	0.0e+00
NXN	0.0e+00	0.86	0.321	0.128	0.0e+00
ODF2L	0.0e+00	0.66	0.308	0.103	0.0e+00
OGA	0.0e+00	0.40	0.465	0.290	0.0e+00
OMG	0.0e+00	-0.48	0.011	0.106	0.0e+00
OSBPL10	0.0e+00	0.40	0.213	0.075	0.0e+00
OSBPL5	0.0e+00	0.29	0.179	0.081	0.0e+00
OSMR	0.0e+00	0.78	0.329	0.100	0.0e+00
PABPN1	0.0e+00	0.50	0.317	0.158	0.0e+00
PACS1	0.0e+00	0.49	0.439	0.292	0.0e+00
PACS2	0.0e+00	0.45	0.240	0.101	0.0e+00
PALD1	0.0e+00	0.45	0.148	0.043	0.0e+00
PALLD	0.0e+00	-0.56	0.530	0.617	0.0e+00
PALM	0.0e+00	0.38	0.137	0.037	0.0e+00
PALMD	0.0e+00	0.97	0.509	0.324	0.0e+00
PAM	0.0e+00	0.49	0.660	0.521	0.0e+00
PAN3	0.0e+00	0.29	0.512	0.355	0.0e+00
PAPSS2	0.0e+00	0.45	0.157	0.048	0.0e+00
PARD3B	0.0e+00	0.58	0.516	0.350	0.0e+00
PARP12	0.0e+00	0.35	0.122	0.029	0.0e+00
PARP14	0.0e+00	1.06	0.371	0.082	0.0e+00
PARP4	0.0e+00	0.41	0.252	0.098	0.0e+00
PARP8	0.0e+00	-0.13	0.143	0.081	0.0e+00
PARP9	0.0e+00	0.62	0.211	0.047	0.0e+00
PBX2	0.0e+00	0.30	0.101	0.026	0.0e+00
PCDH17	0.0e+00	0.55	0.140	0.030	0.0e+00
PCED1B	0.0e+00	0.81	0.253	0.054	0.0e+00
PCM1	0.0e+00	0.43	0.545	0.386	0.0e+00
PCNX1	0.0e+00	0.48	0.453	0.290	0.0e+00
PCSK5	0.0e+00	1.24	0.268	0.126	0.0e+00
PDCD4	0.0e+00	0.30	0.192	0.089	0.0e+00
PDE10A	0.0e+00	0.78	0.518	0.275	0.0e+00
PDE1C	0.0e+00	-0.57	0.449	0.617	0.0e+00
PDE4D	0.0e+00	0.85	0.616	0.434	0.0e+00
PDE7A	0.0e+00	-0.54	0.397	0.513	0.0e+00
PDE7B	0.0e+00	0.54	0.462	0.297	0.0e+00
PDE8A	0.0e+00	0.38	0.564	0.393	0.0e+00
PDGFB	0.0e+00	0.29	0.132	0.030	0.0e+00
PDGFRB	0.0e+00	-0.70	0.256	0.271	0.0e+00
PDLIM1	0.0e+00	0.63	0.296	0.150	0.0e+00
PDLIM5	0.0e+00	-0.77	0.651	0.647	0.0e+00
PDLIM7	0.0e+00	0.40	0.226	0.104	0.0e+00
PDS5B	0.0e+00	0.41	0.373	0.212	0.0e+00
PEAK1	0.0e+00	0.96	0.688	0.448	0.0e+00
PEAR1	0.0e+00	0.17	0.126	0.053	0.0e+00
PECAM1	0.0e+00	1.70	0.414	0.070	0.0e+00
PELI1	0.0e+00	0.75	0.271	0.063	0.0e+00
PELI2	0.0e+00	0.56	0.244	0.089	0.0e+00
PFKL	0.0e+00	0.27	0.121	0.038	0.0e+00
PGGHG	0.0e+00	0.33	0.124	0.027	0.0e+00
PGM1	0.0e+00	-0.42	0.107	0.220	0.0e+00
PHACTR2	0.0e+00	0.62	0.503	0.318	0.0e+00
PHF14	0.0e+00	0.35	0.377	0.224	0.0e+00
PHF20L1	0.0e+00	0.46	0.357	0.199	0.0e+00
PHF3	0.0e+00	0.45	0.340	0.180	0.0e+00
PHIP	0.0e+00	0.55	0.492	0.324	0.0e+00
PHLDB1	0.0e+00	0.40	0.410	0.227	0.0e+00
PHLDB2	0.0e+00	0.62	0.497	0.364	0.0e+00
PHLPP1	0.0e+00	0.42	0.292	0.141	0.0e+00
PI4KA	0.0e+00	0.39	0.343	0.186	0.0e+00
PIEZO1	0.0e+00	0.52	0.137	0.014	0.0e+00
PIK3C2A	0.0e+00	0.45	0.408	0.238	0.0e+00
PIK3C2B	0.0e+00	0.91	0.243	0.055	0.0e+00
PIK3CA	0.0e+00	0.37	0.308	0.161	0.0e+00
PIK3R3	0.0e+00	1.91	0.522	0.211	0.0e+00
PIP5K1B	0.0e+00	-0.49	0.231	0.373	0.0e+00
PIP5K1C	0.0e+00	0.78	0.233	0.042	0.0e+00
PITPNC1	0.0e+00	1.77	0.550	0.181	0.0e+00
PITPNM2	0.0e+00	0.60	0.284	0.140	0.0e+00
PKD1	0.0e+00	0.46	0.217	0.090	0.0e+00
PKD1L1	0.0e+00	1.03	0.216	0.054	0.0e+00
PKD2	0.0e+00	0.46	0.374	0.198	0.0e+00
PKN1	0.0e+00	0.45	0.200	0.073	0.0e+00
PKN3	0.0e+00	0.51	0.149	0.022	0.0e+00
PKP2	0.0e+00	-0.66	0.267	0.450	0.0e+00
PKP4	0.0e+00	0.98	0.446	0.216	0.0e+00
PLA2R1	0.0e+00	0.36	0.140	0.052	0.0e+00
PLAGL1	0.0e+00	0.68	0.279	0.110	0.0e+00
PLCB1	0.0e+00	1.77	0.564	0.166	0.0e+00
PLCB4	0.0e+00	0.55	0.618	0.458	0.0e+00
PLCE1	0.0e+00	0.64	0.369	0.196	0.0e+00
PLCG1	0.0e+00	0.40	0.209	0.087	0.0e+00
PLCG2	0.0e+00	0.59	0.164	0.041	0.0e+00
PLCXD3	0.0e+00	-0.85	0.287	0.485	0.0e+00
PLEC	0.0e+00	0.54	0.248	0.095	0.0e+00
PLEKHG1	0.0e+00	2.20	0.470	0.069	0.0e+00
PLEKHG2	0.0e+00	0.43	0.156	0.038	0.0e+00
PLEKHH2	0.0e+00	0.41	0.133	0.050	0.0e+00
PLN	0.0e+00	-1.30	0.201	0.407	0.0e+00
PLPP1	0.0e+00	0.82	0.550	0.411	0.0e+00
PLSCR1	0.0e+00	0.62	0.253	0.063	0.0e+00
PLSCR4	0.0e+00	0.53	0.241	0.076	0.0e+00
PLXDC1	0.0e+00	0.28	0.191	0.098	0.0e+00
PLXDC2	0.0e+00	1.49	0.636	0.242	0.0e+00
PLXNA2	0.0e+00	1.44	0.418	0.093	0.0e+00
PLXNB2	0.0e+00	0.29	0.104	0.029	0.0e+00
PLXND1	0.0e+00	0.72	0.288	0.068	0.0e+00
PML	0.0e+00	0.44	0.188	0.058	0.0e+00
PNISR	0.0e+00	0.76	0.738	0.528	0.0e+00
PODXL	0.0e+00	0.90	0.259	0.056	0.0e+00
POGZ	0.0e+00	0.50	0.477	0.295	0.0e+00
POLR2A	0.0e+00	0.36	0.177	0.064	0.0e+00
POSTN	0.0e+00	1.04	0.117	0.031	0.0e+00
PPARG	0.0e+00	0.44	0.305	0.170	0.0e+00
PPARGC1B	0.0e+00	-0.57	0.210	0.341	0.0e+00
PPCDC	0.0e+00	0.43	0.204	0.082	0.0e+00
PPIG	0.0e+00	0.47	0.358	0.199	0.0e+00
PPM1F	0.0e+00	0.41	0.139	0.033	0.0e+00
PPP1R12A	0.0e+00	0.41	0.534	0.375	0.0e+00
PPP1R12B	0.0e+00	-0.63	0.543	0.572	0.0e+00
PPP1R12C	0.0e+00	0.45	0.258	0.123	0.0e+00
PPP1R16B	0.0e+00	1.07	0.261	0.027	0.0e+00
PPP1R1C	0.0e+00	-0.60	0.108	0.258	0.0e+00
PPP1R3C	0.0e+00	-0.57	0.038	0.136	0.0e+00
PPP3CA	0.0e+00	0.52	0.423	0.233	0.0e+00
PPP3R1	0.0e+00	0.37	0.303	0.173	0.0e+00
PPP4R3A	0.0e+00	0.36	0.300	0.164	0.0e+00
PRAG1	0.0e+00	0.37	0.135	0.034	0.0e+00
PRDM16	0.0e+00	0.54	0.284	0.213	0.0e+00
PREX1	0.0e+00	0.51	0.174	0.035	0.0e+00
PREX2	0.0e+00	1.27	0.459	0.128	0.0e+00
PRICKLE2	0.0e+00	0.68	0.299	0.092	0.0e+00
PRKCE	0.0e+00	0.50	0.502	0.355	0.0e+00
PRKCH	0.0e+00	1.33	0.404	0.089	0.0e+00
PRKD1	0.0e+00	0.59	0.309	0.114	0.0e+00
PRKD2	0.0e+00	0.68	0.208	0.039	0.0e+00
PRKX	0.0e+00	0.29	0.149	0.047	0.0e+00
PROS1	0.0e+00	0.45	0.220	0.086	0.0e+00
PRPF38B	0.0e+00	0.56	0.297	0.125	0.0e+00
PRR14L	0.0e+00	0.36	0.259	0.134	0.0e+00
PRRC2A	0.0e+00	0.32	0.156	0.054	0.0e+00
PRRC2C	0.0e+00	0.87	0.531	0.236	0.0e+00
PRSS48	0.0e+00	-0.44	0.010	0.116	0.0e+00
PTBP1	0.0e+00	0.32	0.175	0.064	0.0e+00
PTBP3	0.0e+00	0.31	0.258	0.116	0.0e+00
PTCHD4	0.0e+00	0.60	0.113	0.018	0.0e+00
PTH1R	0.0e+00	-0.68	0.091	0.128	0.0e+00
PTK2	0.0e+00	0.62	0.702	0.513	0.0e+00
PTPN12	0.0e+00	0.82	0.507	0.216	0.0e+00
PTPN14	0.0e+00	0.63	0.368	0.208	0.0e+00
PTPRB	0.0e+00	1.44	0.404	0.067	0.0e+00
PTPRM	0.0e+00	1.41	0.813	0.595	0.0e+00
PXDN	0.0e+00	0.66	0.240	0.057	0.0e+00
PXN	0.0e+00	1.18	0.378	0.094	0.0e+00
RAB11A	0.0e+00	-0.91	0.157	0.321	0.0e+00
RAB11FIP3	0.0e+00	0.53	0.290	0.122	0.0e+00
RAB27A	0.0e+00	0.23	0.111	0.034	0.0e+00
RAB3GAP2	0.0e+00	0.34	0.312	0.182	0.0e+00
RABGAP1	0.0e+00	0.45	0.460	0.290	0.0e+00
RAD51B	0.0e+00	0.25	0.426	0.219	0.0e+00
RAI14	0.0e+00	0.87	0.232	0.040	0.0e+00
RALB	0.0e+00	0.24	0.104	0.031	0.0e+00
RALGAPA1	0.0e+00	0.46	0.546	0.385	0.0e+00
RALGAPA2	0.0e+00	1.08	0.452	0.192	0.0e+00
RALGAPB	0.0e+00	0.37	0.267	0.132	0.0e+00
RALYL	0.0e+00	-0.60	0.172	0.311	0.0e+00
RAMP3	0.0e+00	0.47	0.169	0.031	0.0e+00
RANBP17	0.0e+00	0.51	0.227	0.099	0.0e+00
RAP1B	0.0e+00	0.29	0.373	0.231	0.0e+00
RAPGEF1	0.0e+00	1.57	0.516	0.203	0.0e+00
RAPGEF2	0.0e+00	0.49	0.592	0.432	0.0e+00
RAPGEF3	0.0e+00	0.75	0.180	0.013	0.0e+00
RAPGEF4	0.0e+00	0.66	0.288	0.144	0.0e+00
RAPGEF5	0.0e+00	1.44	0.464	0.130	0.0e+00
RARRES1	0.0e+00	-0.77	0.024	0.120	0.0e+00
RASA2	0.0e+00	0.36	0.341	0.186	0.0e+00
RASGRF2	0.0e+00	1.52	0.370	0.053	0.0e+00
RASIP1	0.0e+00	0.88	0.207	0.016	0.0e+00
RASSF1	0.0e+00	0.33	0.178	0.082	0.0e+00
RB1	0.0e+00	0.43	0.532	0.349	0.0e+00
RB1CC1	0.0e+00	0.50	0.418	0.256	0.0e+00
RBCK1	0.0e+00	0.29	0.126	0.045	0.0e+00
RBFOX1	0.0e+00	-0.55	0.296	0.456	0.0e+00
RBM17	0.0e+00	0.37	0.272	0.136	0.0e+00
RBM20	0.0e+00	-0.69	0.344	0.506	0.0e+00
RBM25	0.0e+00	0.88	0.528	0.238	0.0e+00
RBM33	0.0e+00	0.31	0.359	0.222	0.0e+00
RBM5	0.0e+00	0.63	0.396	0.180	0.0e+00
RBM6	0.0e+00	0.34	0.648	0.506	0.0e+00
RBMS2	0.0e+00	0.80	0.397	0.138	0.0e+00
RBMS3	0.0e+00	0.44	0.859	0.712	0.0e+00
RESF1	0.0e+00	0.33	0.245	0.115	0.0e+00
RFTN1	0.0e+00	0.98	0.393	0.144	0.0e+00
RFTN2	0.0e+00	0.52	0.195	0.063	0.0e+00
RFX2	0.0e+00	0.39	0.181	0.081	0.0e+00
RFX3	0.0e+00	0.71	0.383	0.143	0.0e+00
RFX7	0.0e+00	0.52	0.340	0.188	0.0e+00
RGCC	0.0e+00	0.15	0.126	0.046	0.0e+00
RGL2	0.0e+00	0.47	0.156	0.038	0.0e+00
RGS12	0.0e+00	0.50	0.204	0.068	0.0e+00
RHOJ	0.0e+00	0.51	0.317	0.122	0.0e+00
RIC3	0.0e+00	-0.51	0.078	0.216	0.0e+00
RIF1	0.0e+00	0.40	0.288	0.134	0.0e+00
RIMKLB	0.0e+00	0.38	0.237	0.108	0.0e+00
RIN2	0.0e+00	0.50	0.588	0.425	0.0e+00
RIN3	0.0e+00	0.76	0.280	0.078	0.0e+00
RNF115	0.0e+00	0.46	0.492	0.353	0.0e+00
RNF130	0.0e+00	0.47	0.334	0.185	0.0e+00
RNF144A	0.0e+00	0.49	0.271	0.130	0.0e+00
RNF144B	0.0e+00	0.48	0.177	0.058	0.0e+00
RNF152	0.0e+00	0.26	0.267	0.142	0.0e+00
RNF207	0.0e+00	-0.64	0.140	0.292	0.0e+00
RNF213	0.0e+00	0.90	0.467	0.175	0.0e+00
RNF217	0.0e+00	0.43	0.228	0.099	0.0e+00
RNF220	0.0e+00	0.76	0.176	0.034	0.0e+00
ROBO1	0.0e+00	0.46	0.232	0.110	0.0e+00
ROBO4	0.0e+00	0.48	0.144	0.018	0.0e+00
ROCK1	0.0e+00	0.22	0.458	0.311	0.0e+00
ROCK2	0.0e+00	0.52	0.477	0.271	0.0e+00
RORA	0.0e+00	0.54	0.590	0.438	0.0e+00
RPGR	0.0e+00	0.43	0.157	0.047	0.0e+00
RPH3AL	0.0e+00	0.38	0.139	0.029	0.0e+00
RPL10	0.0e+00	-0.92	0.211	0.376	0.0e+00
RPL37	0.0e+00	0.35	0.217	0.103	0.0e+00
RPL3L	0.0e+00	-0.44	0.118	0.244	0.0e+00
RPL41	0.0e+00	-0.95	0.185	0.326	0.0e+00
RPLP0	0.0e+00	-0.70	0.073	0.173	0.0e+00
RPLP1	0.0e+00	-1.19	0.127	0.322	0.0e+00
RPS6KA2	0.0e+00	0.76	0.433	0.207	0.0e+00
RRBP1	0.0e+00	0.48	0.274	0.101	0.0e+00
RSF1	0.0e+00	0.39	0.437	0.285	0.0e+00
RTN4	0.0e+00	0.31	0.337	0.172	0.0e+00
RUFY3	0.0e+00	0.57	0.455	0.228	0.0e+00
RXRA	0.0e+00	0.24	0.119	0.042	0.0e+00
RYR2	0.0e+00	-0.83	0.646	0.762	0.0e+00
S100A6	0.0e+00	-0.92	0.058	0.165	0.0e+00
SACS	0.0e+00	0.35	0.176	0.075	0.0e+00
SAMD9L	0.0e+00	0.64	0.167	0.016	0.0e+00
SASH1	0.0e+00	0.97	0.583	0.272	0.0e+00
SAT2	0.0e+00	-0.64	0.077	0.230	0.0e+00
SCAF11	0.0e+00	0.56	0.564	0.381	0.0e+00
SCARF1	0.0e+00	0.36	0.131	0.044	0.0e+00
SCLT1	0.0e+00	0.68	0.368	0.173	0.0e+00
SEC14L1	0.0e+00	0.90	0.382	0.101	0.0e+00
SEC16A	0.0e+00	0.26	0.126	0.047	0.0e+00
SEC24B	0.0e+00	0.37	0.345	0.204	0.0e+00
SEC24D	0.0e+00	0.33	0.302	0.165	0.0e+00
SEC63	0.0e+00	0.40	0.307	0.167	0.0e+00
SELENOW	0.0e+00	-0.52	0.192	0.313	0.0e+00
SEMA3F	0.0e+00	0.48	0.109	0.005	0.0e+00
SEMA4C	0.0e+00	0.48	0.120	0.019	0.0e+00
SEMA6C	0.0e+00	0.38	0.118	0.034	0.0e+00
SENP6	0.0e+00	0.42	0.529	0.368	0.0e+00
SENP7	0.0e+00	0.55	0.397	0.213	0.0e+00
SEPTIN11	0.0e+00	0.24	0.250	0.128	0.0e+00
SEPTIN6	0.0e+00	0.28	0.152	0.061	0.0e+00
SEPTIN9	0.0e+00	0.22	0.253	0.136	0.0e+00
SERP1	0.0e+00	-0.64	0.088	0.221	0.0e+00
SESN3	0.0e+00	0.39	0.111	0.023	0.0e+00
SETD2	0.0e+00	0.38	0.489	0.339	0.0e+00
SETD5	0.0e+00	0.33	0.575	0.416	0.0e+00
SETX	0.0e+00	0.67	0.441	0.210	0.0e+00
SF3B1	0.0e+00	0.74	0.445	0.188	0.0e+00
SFPQ	0.0e+00	0.35	0.432	0.282	0.0e+00
SFSWAP	0.0e+00	0.40	0.314	0.163	0.0e+00
SGCD	0.0e+00	-0.87	0.437	0.566	0.0e+00
SGCG	0.0e+00	-0.39	0.209	0.349	0.0e+00
SGIP1	0.0e+00	0.95	0.373	0.170	0.0e+00
SGK1	0.0e+00	0.62	0.181	0.044	0.0e+00
SGSM2	0.0e+00	0.34	0.147	0.055	0.0e+00
SH2D3C	0.0e+00	0.78	0.293	0.071	0.0e+00
SH3BGRL	0.0e+00	0.64	0.267	0.073	0.0e+00
SH3BGRL2	0.0e+00	0.46	0.124	0.026	0.0e+00
SH3BP2	0.0e+00	0.31	0.117	0.031	0.0e+00
SH3BP4	0.0e+00	0.36	0.112	0.019	0.0e+00
SH3PXD2B	0.0e+00	0.59	0.220	0.078	0.0e+00
SH3RF1	0.0e+00	0.28	0.392	0.236	0.0e+00
SH3RF2	0.0e+00	-0.77	0.091	0.249	0.0e+00
SH3RF3	0.0e+00	0.92	0.349	0.150	0.0e+00
SH3YL1	0.0e+00	0.33	0.164	0.069	0.0e+00
SHANK3	0.0e+00	1.78	0.400	0.034	0.0e+00
SHB	0.0e+00	0.35	0.150	0.057	0.0e+00
SHC1	0.0e+00	0.29	0.102	0.025	0.0e+00
SHC2	0.0e+00	0.61	0.173	0.027	0.0e+00
SHE	0.0e+00	0.69	0.204	0.027	0.0e+00
SHISA5	0.0e+00	0.20	0.109	0.035	0.0e+00
SHOC2	0.0e+00	0.39	0.291	0.156	0.0e+00
SHROOM4	0.0e+00	0.85	0.293	0.069	0.0e+00
SIK3	0.0e+00	0.44	0.625	0.478	0.0e+00
SIN3B	0.0e+00	0.52	0.210	0.073	0.0e+00
SIPA1L1	0.0e+00	0.42	0.283	0.113	0.0e+00
SIPA1L2	0.0e+00	0.57	0.317	0.202	0.0e+00
SKAP2	0.0e+00	0.26	0.109	0.028	0.0e+00
SKI	0.0e+00	0.39	0.211	0.084	0.0e+00
SKIL	0.0e+00	0.50	0.268	0.103	0.0e+00
SLC16A4	0.0e+00	-0.46	0.039	0.139	0.0e+00
SLC1A3	0.0e+00	-0.49	0.248	0.398	0.0e+00
SLC25A29	0.0e+00	0.49	0.170	0.044	0.0e+00
SLC25A4	0.0e+00	-1.51	0.173	0.495	0.0e+00
SLC44A2	0.0e+00	0.38	0.204	0.088	0.0e+00
SLC45A4	0.0e+00	0.59	0.138	0.059	0.0e+00
SLC5A1	0.0e+00	-0.42	0.098	0.219	0.0e+00
SLC7A6OS	0.0e+00	-0.49	0.082	0.207	0.0e+00
SLC8A1	0.0e+00	-0.64	0.623	0.690	0.0e+00
SLC9A3R2	0.0e+00	0.85	0.261	0.048	0.0e+00
SLC9C1	0.0e+00	1.41	0.259	0.078	0.0e+00
SLCO2A1	0.0e+00	1.31	0.190	0.014	0.0e+00
SLCO4A1	0.0e+00	0.47	0.119	0.018	0.0e+00
SLFN5	0.0e+00	0.36	0.132	0.027	0.0e+00
SLIT3	0.0e+00	0.84	0.191	0.102	0.0e+00
SLK	0.0e+00	0.44	0.253	0.108	0.0e+00
SMAD1	0.0e+00	0.35	0.186	0.085	0.0e+00
SMAD3	0.0e+00	0.38	0.276	0.137	0.0e+00
SMAD6	0.0e+00	1.37	0.270	0.060	0.0e+00
SMAD7	0.0e+00	0.47	0.152	0.036	0.0e+00
SMAD9	0.0e+00	0.34	0.112	0.028	0.0e+00
SMARCA2	0.0e+00	0.52	0.404	0.236	0.0e+00
SMARCC1	0.0e+00	0.37	0.331	0.190	0.0e+00
SMC4	0.0e+00	0.31	0.138	0.051	0.0e+00
SMC5	0.0e+00	0.52	0.467	0.264	0.0e+00
SMCHD1	0.0e+00	0.47	0.498	0.328	0.0e+00
SMG1	0.0e+00	0.51	0.479	0.305	0.0e+00
SMOC2	0.0e+00	1.17	0.241	0.083	0.0e+00
SMTN	0.0e+00	0.61	0.301	0.132	0.0e+00
SMURF2	0.0e+00	0.46	0.350	0.195	0.0e+00
SMYD1	0.0e+00	-0.97	0.125	0.334	0.0e+00
SMYD3	0.0e+00	0.47	0.556	0.408	0.0e+00
SNED1	0.0e+00	0.72	0.317	0.134	0.0e+00
SNRK	0.0e+00	0.67	0.395	0.203	0.0e+00
SNRNP70	0.0e+00	0.58	0.456	0.268	0.0e+00
SNTB1	0.0e+00	0.48	0.222	0.082	0.0e+00
SNTB2	0.0e+00	0.21	0.149	0.066	0.0e+00
SNTG2	0.0e+00	0.80	0.148	0.021	0.0e+00
SNX25	0.0e+00	0.39	0.236	0.114	0.0e+00
SON	0.0e+00	0.72	0.772	0.572	0.0e+00
SORBS2	0.0e+00	-0.15	0.615	0.619	0.0e+00
SOS1	0.0e+00	0.40	0.506	0.353	0.0e+00
SOX13	0.0e+00	0.41	0.183	0.055	0.0e+00
SP110	0.0e+00	0.75	0.208	0.037	0.0e+00
SPAAR	0.0e+00	0.32	0.157	0.042	0.0e+00
SPAG9	0.0e+00	0.59	0.447	0.242	0.0e+00
SPARC	0.0e+00	-0.37	0.218	0.191	0.0e+00
SPART	0.0e+00	0.37	0.201	0.085	0.0e+00
SPATA13	0.0e+00	0.71	0.247	0.053	0.0e+00
SPATA6	0.0e+00	0.26	0.276	0.159	0.0e+00
SPATS2L	0.0e+00	0.39	0.383	0.236	0.0e+00
SPECC1	0.0e+00	0.18	0.273	0.154	0.0e+00
SPEN	0.0e+00	0.37	0.332	0.186	0.0e+00
SPHKAP	0.0e+00	-0.78	0.180	0.359	0.0e+00
SPIDR	0.0e+00	0.58	0.556	0.346	0.0e+00
SPNS2	0.0e+00	0.44	0.120	0.016	0.0e+00
SPRED2	0.0e+00	0.38	0.339	0.184	0.0e+00
SPSB1	0.0e+00	0.32	0.118	0.040	0.0e+00
SPTAN1	0.0e+00	0.62	0.423	0.227	0.0e+00
SPTBN1	0.0e+00	0.86	0.793	0.594	0.0e+00
SPTLC2	0.0e+00	0.42	0.219	0.088	0.0e+00
SPTLC3	0.0e+00	0.33	0.111	0.037	0.0e+00
SREK1	0.0e+00	0.61	0.383	0.184	0.0e+00
SRGAP2C	0.0e+00	0.19	0.135	0.044	0.0e+00
SRGN	0.0e+00	0.25	0.128	0.037	0.0e+00
SRRM2	0.0e+00	1.12	0.691	0.357	0.0e+00
SRSF11	0.0e+00	0.59	0.593	0.373	0.0e+00
ST6GALNAC3	0.0e+00	1.78	0.469	0.095	0.0e+00
ST8SIA6	0.0e+00	0.83	0.226	0.037	0.0e+00
STARD13	0.0e+00	0.42	0.629	0.483	0.0e+00
STARD9	0.0e+00	0.48	0.333	0.156	0.0e+00
STAT1	0.0e+00	0.54	0.179	0.040	0.0e+00
STAT2	0.0e+00	0.53	0.246	0.086	0.0e+00
STAT4	0.0e+00	0.44	0.166	0.044	0.0e+00
STAT5B	0.0e+00	0.44	0.299	0.130	0.0e+00
STAT6	0.0e+00	0.29	0.171	0.063	0.0e+00
STIM2	0.0e+00	0.47	0.241	0.090	0.0e+00
STK10	0.0e+00	0.46	0.211	0.065	0.0e+00
STK25	0.0e+00	0.35	0.152	0.058	0.0e+00
STK3	0.0e+00	0.44	0.588	0.421	0.0e+00
STOM	0.0e+00	0.69	0.318	0.133	0.0e+00
STOX2	0.0e+00	1.05	0.439	0.203	0.0e+00
STRADB	0.0e+00	-0.68	0.076	0.234	0.0e+00
STX16	0.0e+00	0.39	0.316	0.177	0.0e+00
STX2	0.0e+00	0.40	0.169	0.047	0.0e+00
STXBP1	0.0e+00	0.47	0.222	0.091	0.0e+00
STXBP5	0.0e+00	0.58	0.418	0.243	0.0e+00
SULF1	0.0e+00	0.80	0.145	0.029	0.0e+00
SULF2	0.0e+00	0.66	0.231	0.052	0.0e+00
SUN1	0.0e+00	0.46	0.356	0.213	0.0e+00
SUSD6	0.0e+00	0.34	0.254	0.126	0.0e+00
SWAP70	0.0e+00	0.46	0.243	0.099	0.0e+00
SYCP3	0.0e+00	-0.66	0.010	0.176	0.0e+00
SYNE1	0.0e+00	0.86	0.740	0.455	0.0e+00
SYNE2	0.0e+00	1.33	0.662	0.321	0.0e+00
SYNPO	0.0e+00	0.51	0.259	0.138	0.0e+00
SYT2	0.0e+00	-0.42	0.011	0.114	0.0e+00
SYTL2	0.0e+00	0.38	0.157	0.056	0.0e+00
TACC1	0.0e+00	1.17	0.650	0.321	0.0e+00
TAF1B	0.0e+00	0.25	0.149	0.058	0.0e+00
TAF1C	0.0e+00	0.47	0.156	0.042	0.0e+00
TANC2	0.0e+00	0.82	0.315	0.090	0.0e+00
TAOK2	0.0e+00	0.60	0.170	0.020	0.0e+00
TAPBP	0.0e+00	0.20	0.149	0.066	0.0e+00
TASOR2	0.0e+00	0.43	0.377	0.223	0.0e+00
TBC1D15	0.0e+00	0.30	0.217	0.105	0.0e+00
TBC1D22A	0.0e+00	0.72	0.506	0.254	0.0e+00
TBC1D2B	0.0e+00	0.12	0.153	0.074	0.0e+00
TBC1D5	0.0e+00	0.45	0.648	0.493	0.0e+00
TBC1D9	0.0e+00	0.69	0.273	0.077	0.0e+00
TBC1D9B	0.0e+00	0.23	0.114	0.040	0.0e+00
TBCD	0.0e+00	1.64	0.432	0.107	0.0e+00
TBCK	0.0e+00	0.65	0.415	0.222	0.0e+00
TBL1X	0.0e+00	0.39	0.247	0.125	0.0e+00
TBX20	0.0e+00	-0.66	0.196	0.348	0.0e+00
TCAP	0.0e+00	-0.95	0.283	0.481	0.0e+00
TCERG1	0.0e+00	0.39	0.313	0.170	0.0e+00
TCF12	0.0e+00	0.45	0.696	0.545	0.0e+00
TCF25	0.0e+00	0.31	0.479	0.315	0.0e+00
TCF4	0.0e+00	1.41	0.707	0.362	0.0e+00
TCF7L1	0.0e+00	0.80	0.371	0.125	0.0e+00
TCF7L2	0.0e+00	0.47	0.469	0.276	0.0e+00
TCIM	0.0e+00	0.56	0.163	0.028	0.0e+00
TCIRG1	0.0e+00	0.26	0.103	0.027	0.0e+00
TDRD7	0.0e+00	0.31	0.113	0.027	0.0e+00
TEAD4	0.0e+00	0.45	0.148	0.029	0.0e+00
TECPR1	0.0e+00	0.42	0.173	0.054	0.0e+00
TECRL	0.0e+00	-0.55	0.334	0.486	0.0e+00
TEK	0.0e+00	0.85	0.243	0.032	0.0e+00
TENM2	0.0e+00	-0.63	0.246	0.418	0.0e+00
TENT5A	0.0e+00	-0.71	0.284	0.430	0.0e+00
TES	0.0e+00	0.26	0.108	0.034	0.0e+00
THSD1	0.0e+00	0.39	0.125	0.028	0.0e+00
THSD7A	0.0e+00	0.96	0.223	0.068	0.0e+00
TIA1	0.0e+00	0.62	0.253	0.070	0.0e+00
TIE1	0.0e+00	0.48	0.171	0.026	0.0e+00
TIMP1	0.0e+00	-1.59	0.047	0.151	0.0e+00
TLL2	0.0e+00	1.08	0.134	0.071	0.0e+00
TMEFF2	0.0e+00	-1.01	0.018	0.237	0.0e+00
TMEM116	0.0e+00	-0.46	0.113	0.226	0.0e+00
TMEM178B	0.0e+00	-1.02	0.191	0.383	0.0e+00
TMEM182	0.0e+00	-0.42	0.120	0.238	0.0e+00
TMEM184B	0.0e+00	0.67	0.307	0.106	0.0e+00
TMEM233	0.0e+00	0.97	0.152	0.006	0.0e+00
TMEM241	0.0e+00	0.23	0.141	0.057	0.0e+00
TMEM255B	0.0e+00	0.43	0.107	0.008	0.0e+00
TMEM260	0.0e+00	0.33	0.189	0.087	0.0e+00
TMEM44	0.0e+00	0.48	0.145	0.020	0.0e+00
TMEM65	0.0e+00	-0.70	0.258	0.387	0.0e+00
TMEM67	0.0e+00	-0.46	0.133	0.254	0.0e+00
TMOD3	0.0e+00	0.44	0.307	0.150	0.0e+00
TMSB10	0.0e+00	-0.30	0.163	0.108	0.0e+00
TMTC1	0.0e+00	0.70	0.577	0.353	0.0e+00
TMTC2	0.0e+00	0.81	0.288	0.087	0.0e+00
TNFAIP1	0.0e+00	0.33	0.128	0.033	0.0e+00
TNFRSF10B	0.0e+00	0.44	0.172	0.051	0.0e+00
TNFRSF10D	0.0e+00	0.37	0.108	0.015	0.0e+00
TNFRSF12A	0.0e+00	-0.66	0.019	0.136	0.0e+00
TNFRSF14	0.0e+00	0.56	0.157	0.024	0.0e+00
TNFRSF1B	0.0e+00	0.27	0.138	0.041	0.0e+00
TNFRSF25	0.0e+00	0.46	0.126	0.023	0.0e+00
TNKS	0.0e+00	0.41	0.441	0.284	0.0e+00
TNKS1BP1	0.0e+00	0.30	0.153	0.050	0.0e+00
TNNC1	0.0e+00	-0.88	0.173	0.363	0.0e+00
TNNI3K	0.0e+00	-0.85	0.318	0.472	0.0e+00
TNNT1	0.0e+00	0.66	0.230	0.145	0.0e+00
TNNT3	0.0e+00	0.80	0.163	0.015	0.0e+00
TNRC18	0.0e+00	0.30	0.305	0.165	0.0e+00
TNS1	0.0e+00	0.66	0.617	0.408	0.0e+00
TNS2	0.0e+00	0.44	0.397	0.228	0.0e+00
TNXB	0.0e+00	0.47	0.263	0.095	0.0e+00
TOX2	0.0e+00	0.42	0.100	0.014	0.0e+00
TPM1	0.0e+00	-0.32	0.714	0.725	0.0e+00
TPM3	0.0e+00	0.36	0.229	0.107	0.0e+00
TPM4	0.0e+00	0.20	0.193	0.091	0.0e+00
TPO	0.0e+00	0.68	0.194	0.036	0.0e+00
TPP2	0.0e+00	0.36	0.244	0.113	0.0e+00
TPR	0.0e+00	0.59	0.387	0.183	0.0e+00
TPST1	0.0e+00	0.45	0.219	0.091	0.0e+00
TPT1	0.0e+00	0.35	0.272	0.139	0.0e+00
TRA2A	0.0e+00	0.42	0.441	0.267	0.0e+00
TRDN	0.0e+00	-0.93	0.280	0.475	0.0e+00
TRERF1	0.0e+00	0.22	0.189	0.079	0.0e+00
TRIM22	0.0e+00	0.41	0.159	0.040	0.0e+00
TRIM33	0.0e+00	0.32	0.342	0.207	0.0e+00
TRIM38	0.0e+00	0.36	0.157	0.041	0.0e+00
TRIM56	0.0e+00	0.46	0.266	0.115	0.0e+00
TRIO	0.0e+00	0.54	0.673	0.488	0.0e+00
TRIP10	0.0e+00	0.49	0.259	0.108	0.0e+00
TRIP11	0.0e+00	0.48	0.348	0.195	0.0e+00
TRIP12	0.0e+00	0.39	0.455	0.290	0.0e+00
TRPC4AP	0.0e+00	0.41	0.414	0.235	0.0e+00
TRPM7	0.0e+00	-0.46	0.441	0.484	0.0e+00
TSC22D2	0.0e+00	0.43	0.286	0.149	0.0e+00
TSC22D3	0.0e+00	0.58	0.237	0.084	0.0e+00
TSHZ1	0.0e+00	0.33	0.137	0.052	0.0e+00
TSHZ2	0.0e+00	1.39	0.336	0.097	0.0e+00
TSHZ3	0.0e+00	0.26	0.179	0.070	0.0e+00
TSPAN14	0.0e+00	0.38	0.216	0.074	0.0e+00
TSPAN9	0.0e+00	0.64	0.468	0.292	0.0e+00
TTC13	0.0e+00	0.44	0.168	0.051	0.0e+00
TTC14	0.0e+00	0.42	0.327	0.173	0.0e+00
TTC17	0.0e+00	0.50	0.581	0.419	0.0e+00
TTC28	0.0e+00	0.79	0.689	0.454	0.0e+00
TTC3	0.0e+00	0.54	0.461	0.305	0.0e+00
TTC39B	0.0e+00	0.18	0.110	0.036	0.0e+00
TTLL3	0.0e+00	0.57	0.240	0.072	0.0e+00
TTLL7	0.0e+00	0.30	0.178	0.081	0.0e+00
TTN	0.0e+00	1.13	0.908	0.728	0.0e+00
TUG1	0.0e+00	0.50	0.265	0.111	0.0e+00
TUT7	0.0e+00	0.32	0.235	0.116	0.0e+00
TXNIP	0.0e+00	-0.52	0.487	0.555	0.0e+00
UACA	0.0e+00	1.54	0.652	0.215	0.0e+00
UBC	0.0e+00	-0.68	0.121	0.220	0.0e+00
UBE2Q2	0.0e+00	0.25	0.187	0.084	0.0e+00
UBR1	0.0e+00	0.43	0.457	0.294	0.0e+00
UBR4	0.0e+00	0.51	0.331	0.164	0.0e+00
UGGT2	0.0e+00	0.35	0.419	0.252	0.0e+00
ULK4	0.0e+00	0.49	0.228	0.087	0.0e+00
UNC5B	0.0e+00	0.54	0.155	0.043	0.0e+00
UQCR11	0.0e+00	-0.62	0.058	0.176	0.0e+00
UQCRFS1	0.0e+00	-0.56	0.039	0.172	0.0e+00
USHBP1	0.0e+00	0.42	0.153	0.052	0.0e+00
USP12	0.0e+00	0.33	0.223	0.104	0.0e+00
USP24	0.0e+00	0.34	0.366	0.224	0.0e+00
USP25	0.0e+00	0.48	0.394	0.235	0.0e+00
USP36	0.0e+00	0.46	0.192	0.067	0.0e+00
USP47	0.0e+00	0.55	0.553	0.379	0.0e+00
USP6NL	0.0e+00	0.33	0.178	0.080	0.0e+00
USP7	0.0e+00	0.26	0.186	0.087	0.0e+00
USP9X	0.0e+00	0.28	0.321	0.191	0.0e+00
USP9Y	0.0e+00	0.52	0.382	0.177	0.0e+00
UTRN	0.0e+00	1.26	0.773	0.475	0.0e+00
UTY	0.0e+00	0.73	0.445	0.182	0.0e+00
UVRAG	0.0e+00	0.42	0.447	0.277	0.0e+00
VASH1	0.0e+00	0.51	0.207	0.053	0.0e+00
VAV2	0.0e+00	0.26	0.113	0.032	0.0e+00
VAV3	0.0e+00	0.33	0.149	0.043	0.0e+00
VEGFA	0.0e+00	0.63	0.285	0.147	0.0e+00
VEGFC	0.0e+00	1.99	0.307	0.015	0.0e+00
VOPP1	0.0e+00	0.45	0.245	0.097	0.0e+00
VPS13B	0.0e+00	0.45	0.596	0.432	0.0e+00
VPS13C	0.0e+00	0.52	0.477	0.276	0.0e+00
VPS41	0.0e+00	0.33	0.211	0.093	0.0e+00
VWC2	0.0e+00	-0.52	0.117	0.253	0.0e+00
VWF	0.0e+00	1.60	0.472	0.095	0.0e+00
WARS	0.0e+00	0.62	0.222	0.058	0.0e+00
WASF2	0.0e+00	0.34	0.385	0.232	0.0e+00
WASHC4	0.0e+00	0.34	0.306	0.160	0.0e+00
WDFY3	0.0e+00	0.42	0.497	0.318	0.0e+00
WDR27	0.0e+00	0.39	0.178	0.062	0.0e+00
WDR6	0.0e+00	0.38	0.181	0.078	0.0e+00
WDR60	0.0e+00	0.47	0.458	0.310	0.0e+00
WDR70	0.0e+00	0.38	0.445	0.299	0.0e+00
WIPF1	0.0e+00	0.47	0.292	0.108	0.0e+00
WNK1	0.0e+00	0.67	0.568	0.398	0.0e+00
WNT2B	0.0e+00	0.69	0.200	0.063	0.0e+00
WSB1	0.0e+00	0.50	0.680	0.486	0.0e+00
WWC2	0.0e+00	0.54	0.404	0.229	0.0e+00
WWTR1	0.0e+00	1.03	0.481	0.233	0.0e+00
XAF1	0.0e+00	2.04	0.495	0.049	0.0e+00
XIST	0.0e+00	-2.03	0.005	0.312	0.0e+00
XPC	0.0e+00	0.25	0.158	0.066	0.0e+00
XRN1	0.0e+00	0.59	0.463	0.247	0.0e+00
XRN2	0.0e+00	0.25	0.227	0.118	0.0e+00
YBX3	0.0e+00	0.49	0.331	0.173	0.0e+00
YEATS2	0.0e+00	0.34	0.250	0.124	0.0e+00
YTHDC1	0.0e+00	0.55	0.312	0.130	0.0e+00
ZBTB1	0.0e+00	0.36	0.250	0.125	0.0e+00
ZBTB20	0.0e+00	0.44	0.893	0.814	0.0e+00
ZBTB46	0.0e+00	0.64	0.376	0.172	0.0e+00
ZBTB7A	0.0e+00	0.58	0.235	0.075	0.0e+00
ZBTB7C	0.0e+00	0.50	0.136	0.042	0.0e+00
ZC3H13	0.0e+00	0.52	0.282	0.117	0.0e+00
ZC3HAV1	0.0e+00	0.45	0.205	0.052	0.0e+00
ZDHHC14	0.0e+00	0.45	0.309	0.182	0.0e+00
ZDHHC20	0.0e+00	0.41	0.270	0.138	0.0e+00
ZDHHC21	0.0e+00	0.45	0.283	0.137	0.0e+00
ZEB1	0.0e+00	1.03	0.745	0.477	0.0e+00
ZFC3H1	0.0e+00	0.46	0.356	0.180	0.0e+00
ZFP36L1	0.0e+00	0.15	0.218	0.118	0.0e+00
ZHX3	0.0e+00	0.74	0.430	0.221	0.0e+00
ZMAT1	0.0e+00	0.71	0.245	0.085	0.0e+00
ZMIZ1	0.0e+00	0.48	0.386	0.232	0.0e+00
ZMIZ2	0.0e+00	0.43	0.190	0.069	0.0e+00
ZNF160	0.0e+00	0.59	0.259	0.092	0.0e+00
ZNF251	0.0e+00	0.64	0.268	0.104	0.0e+00
ZNF266	0.0e+00	0.35	0.141	0.049	0.0e+00
ZNF292	0.0e+00	0.45	0.480	0.320	0.0e+00
ZNF366	0.0e+00	0.58	0.154	0.020	0.0e+00
ZNF423	0.0e+00	0.77	0.262	0.053	0.0e+00
ZNF516	0.0e+00	0.32	0.191	0.084	0.0e+00
ZNF532	0.0e+00	0.33	0.307	0.176	0.0e+00
ZNF618	0.0e+00	0.22	0.121	0.043	0.0e+00
ZNF704	0.0e+00	0.50	0.442	0.310	0.0e+00
ZNFX1	0.0e+00	0.29	0.171	0.067	0.0e+00
ZRANB2	0.0e+00	0.40	0.547	0.386	0.0e+00
ZSWIM6	0.0e+00	0.67	0.455	0.244	0.0e+00
FBXO11	4.9e-324	0.31	0.471	0.322	8.2e-320
CCNY	9.9e-324	0.43	0.515	0.383	1.6e-319
MCM3AP	9.9e-324	0.28	0.182	0.084	1.6e-319
YLPM1	3.0e-323	0.31	0.298	0.172	4.9e-319
RBBP6	1.1e-322	0.39	0.314	0.186	1.8e-318
IGF2R	1.8e-322	0.32	0.314	0.186	3.0e-318
UNC5C	1.8e-322	0.40	0.282	0.164	3.0e-318
SMURF1	3.0e-322	0.28	0.361	0.226	4.9e-318
CCDC141	4.8e-322	-0.46	0.262	0.404	7.9e-318
SYN3	4.8e-322	-0.63	0.043	0.123	7.9e-318
COL27A1	6.8e-322	0.37	0.215	0.111	1.1e-317
ACAP2	1.3e-321	0.29	0.385	0.246	2.1e-317
SPACA6	1.4e-321	0.27	0.137	0.054	2.2e-317
ID3	2.2e-321	-0.44	0.168	0.139	3.6e-317
PPP2R2A	3.0e-321	0.37	0.333	0.201	5.0e-317
MSANTD2	4.9e-321	0.30	0.154	0.064	8.1e-317
CPQ	6.1e-321	0.43	0.415	0.274	1.0e-316
C2CD5	1.7e-320	0.36	0.286	0.162	2.8e-316
NBDY	1.8e-320	0.39	0.213	0.106	3.0e-316
SMAD5	2.3e-320	0.29	0.232	0.121	3.8e-316
UBN2	2.4e-320	0.35	0.279	0.156	3.9e-316
TLN1	2.8e-320	0.25	0.180	0.085	4.7e-316
YES1	3.4e-320	0.39	0.254	0.137	5.7e-316
BTAF1	5.0e-320	0.33	0.306	0.178	8.2e-316
HECTD2	6.1e-320	0.32	0.196	0.094	1.0e-315
GCNT2	6.5e-320	-0.52	0.188	0.307	1.1e-315
FMNL2	8.5e-320	0.27	0.282	0.162	1.4e-315
SLC25A24	9.7e-320	0.38	0.235	0.123	1.6e-315
B3GALNT1	3.0e-319	-0.39	0.073	0.170	4.9e-315
MET	4.7e-319	0.42	0.109	0.046	7.8e-315
HERPUD2	1.1e-318	0.30	0.200	0.097	1.8e-314
VCAN	4.0e-318	0.49	0.164	0.074	6.5e-314
RC3H2	4.7e-318	0.29	0.268	0.150	7.8e-314
BTBD10	1.7e-316	0.33	0.209	0.104	2.8e-312
EVL	1.8e-316	0.26	0.228	0.121	3.0e-312
DYNLT1	2.2e-316	-0.45	0.090	0.195	3.7e-312
ANAPC5	2.8e-316	0.25	0.266	0.151	4.7e-312
TSC2	3.5e-316	0.28	0.180	0.084	5.8e-312
SFXN4	5.0e-316	-0.40	0.095	0.198	8.3e-312
PIKFYVE	9.6e-316	0.29	0.286	0.164	1.6e-311
CHN1	1.2e-315	0.30	0.257	0.141	2.0e-311
UBA6	1.6e-315	0.29	0.220	0.113	2.6e-311
WDFY1	2.6e-315	0.33	0.235	0.123	4.3e-311
SNX14	2.7e-315	0.34	0.345	0.212	4.5e-311
CRLF3	3.8e-315	-0.59	0.116	0.215	6.3e-311
WWP2	4.2e-315	0.25	0.227	0.120	7.0e-311
PAXBP1	5.5e-315	0.33	0.293	0.169	9.1e-311
MYRIP	9.6e-315	0.60	0.137	0.109	1.6e-310
TTLL5	6.7e-314	0.34	0.244	0.130	1.1e-309
LCORL	7.0e-314	0.35	0.268	0.149	1.2e-309
HSPE1	7.5e-314	-0.38	0.027	0.101	1.2e-309
OXSR1	2.3e-313	0.38	0.214	0.108	3.7e-309
NDUFAF4	3.0e-313	-0.36	0.037	0.119	5.0e-309
CYLD	5.5e-313	0.27	0.164	0.072	9.1e-309
MYH10	5.6e-313	0.40	0.223	0.114	9.3e-309
ASB15	7.9e-313	-0.41	0.123	0.236	1.3e-308
GOLGA2	1.4e-312	0.30	0.167	0.075	2.3e-308
VPS50	2.5e-312	0.34	0.232	0.121	4.2e-308
VGLL4	3.1e-312	0.40	0.378	0.243	5.2e-308
CHD8	5.5e-312	0.31	0.236	0.125	9.0e-308
SIPA1L3	7.8e-312	0.33	0.254	0.138	1.3e-307
DNAJC19	7.9e-312	-0.35	0.040	0.124	1.3e-307
RBM26	9.6e-312	0.34	0.455	0.311	1.6e-307
ST6GAL1	1.3e-311	0.52	0.316	0.200	2.1e-307
LRRC1	2.3e-311	0.34	0.137	0.055	3.8e-307
MYEF2	3.6e-311	0.28	0.118	0.043	6.0e-307
TBX18	8.4e-311	0.25	0.105	0.039	1.4e-306
SORBS3	8.7e-311	0.11	0.134	0.064	1.4e-306
CABIN1	1.8e-310	0.37	0.266	0.148	2.9e-306
INO80E	2.4e-310	0.24	0.111	0.039	3.9e-306
CD46	2.4e-310	0.34	0.351	0.218	4.0e-306
SLC35G2	3.2e-310	0.22	0.103	0.036	5.3e-306
ZFYVE28	7.2e-310	0.37	0.161	0.070	1.2e-305
ARHGEF2	1.1e-309	0.20	0.202	0.107	1.8e-305
ENTPD4	5.2e-309	0.26	0.170	0.078	8.6e-305
TGOLN2	6.1e-309	0.19	0.115	0.044	1.0e-304
SAMD12	6.6e-309	0.56	0.310	0.213	1.1e-304
TULP4	8.3e-309	0.27	0.239	0.129	1.4e-304
TMEM135	8.7e-309	0.34	0.398	0.260	1.4e-304
NEK10	8.8e-309	-0.46	0.124	0.236	1.5e-304
ENSA	1.6e-308	0.31	0.245	0.133	2.6e-304
ELP1	2.2e-308	0.31	0.158	0.068	3.7e-304
DPF3	6.9e-308	-0.47	0.226	0.360	1.1e-303
GPD1L	7.1e-308	-0.44	0.117	0.223	1.2e-303
TASOR	8.8e-308	0.27	0.217	0.112	1.5e-303
PCF11	1.1e-307	0.33	0.236	0.125	1.8e-303
MAP4	2.1e-307	0.41	0.733	0.615	3.5e-303
CD55	5.6e-307	0.35	0.154	0.066	9.3e-303
NUB1	7.9e-307	0.24	0.143	0.059	1.3e-302
PICALM	1.7e-306	0.31	0.542	0.396	2.7e-302
PCCA	2.8e-306	0.37	0.454	0.314	4.6e-302
MARCH7	3.0e-306	0.32	0.386	0.249	4.9e-302
TJP2	1.7e-305	0.49	0.298	0.189	2.9e-301
LGALS1	2.5e-305	-0.76	0.049	0.122	4.2e-301
EPB41L3	9.5e-305	0.22	0.111	0.046	1.6e-300
AFF4	1.1e-304	0.34	0.449	0.307	1.8e-300
PRKAA2	1.4e-304	-0.46	0.226	0.358	2.2e-300
GLRX	2.4e-304	-0.42	0.059	0.149	3.9e-300
APLF	3.0e-304	0.29	0.139	0.057	4.9e-300
EFNA5	1.6e-303	-0.26	0.276	0.416	2.6e-299
ARPC2	2.1e-303	0.19	0.256	0.149	3.5e-299
TNIK	3.1e-303	-0.49	0.267	0.399	5.2e-299
ITGB5	4.5e-303	0.34	0.235	0.125	7.5e-299
EPS8	7.2e-303	-0.20	0.372	0.300	1.2e-298
ACTN4	2.3e-302	0.43	0.441	0.308	3.8e-298
ZZEF1	8.5e-302	0.31	0.323	0.196	1.4e-297
NOL8	8.8e-302	0.26	0.141	0.058	1.4e-297
ATP2B1	1.8e-301	0.28	0.195	0.096	3.0e-297
DNAJC18	2.4e-301	0.32	0.136	0.055	4.0e-297
EYA4	2.7e-301	-0.36	0.178	0.306	4.5e-297
RASAL2	3.9e-301	0.35	0.699	0.590	6.4e-297
HEATR1	6.9e-301	0.21	0.135	0.057	1.1e-296
CDC27	8.3e-301	0.32	0.380	0.245	1.4e-296
KIAA0753	1.1e-300	0.27	0.116	0.042	1.7e-296
JAK2	1.7e-300	0.42	0.340	0.214	2.7e-296
PVT1	3.3e-300	0.21	0.129	0.056	5.4e-296
FAM133B	4.0e-300	0.37	0.352	0.222	6.6e-296
NSF	5.7e-300	0.27	0.163	0.073	9.4e-296
FAM120A	6.4e-300	0.36	0.301	0.178	1.1e-295
LEMD2	7.3e-300	0.26	0.121	0.046	1.2e-295
PNN	7.6e-300	0.34	0.396	0.260	1.3e-295
TMEM87B	9.5e-300	0.13	0.162	0.084	1.6e-295
IWS1	3.0e-299	0.37	0.280	0.162	4.9e-295
N4BP2L2	6.3e-299	-0.28	0.710	0.708	1.0e-294
FBLN5	1.4e-298	0.20	0.126	0.059	2.3e-294
DPP9	4.1e-298	0.30	0.169	0.077	6.7e-294
ZMYND11	4.1e-298	0.35	0.338	0.209	6.7e-294
NSD2	6.1e-298	0.37	0.273	0.156	1.0e-293
DNAJC10	6.7e-298	0.27	0.188	0.092	1.1e-293
ZNF263	7.7e-298	0.23	0.116	0.044	1.3e-293
PRKD3	1.6e-297	0.27	0.240	0.132	2.7e-293
NF1	2.6e-297	0.34	0.613	0.479	4.3e-293
LUZP1	3.1e-297	0.38	0.324	0.199	5.2e-293
FUBP1	4.6e-297	0.29	0.284	0.166	7.6e-293
BSG	6.1e-297	-0.51	0.160	0.270	1.0e-292
TMEM131	7.9e-297	0.38	0.406	0.272	1.3e-292
RPS28	1.6e-296	-0.63	0.100	0.198	2.6e-292
GMPR	1.9e-296	-0.40	0.118	0.228	3.2e-292
SPRY1	2.0e-296	-0.45	0.150	0.150	3.4e-292
PHF10	2.1e-296	0.30	0.126	0.048	3.4e-292
GRIPAP1	3.4e-296	0.25	0.128	0.051	5.7e-292
FLII	3.6e-296	0.29	0.121	0.045	6.0e-292
ABCA9	1.4e-295	0.74	0.229	0.121	2.4e-291
TLE5	2.5e-295	0.30	0.233	0.125	4.2e-291
JARID2	3.6e-295	0.36	0.391	0.257	5.9e-291
NDUFA13	4.1e-295	-0.53	0.088	0.182	6.9e-291
TSPAN18	4.9e-295	0.44	0.268	0.160	8.0e-291
CPSF7	5.9e-295	0.29	0.210	0.108	9.7e-291
SMAD2	9.2e-295	0.39	0.346	0.218	1.5e-290
ESR2	3.2e-294	-0.55	0.062	0.148	5.2e-290
IFNAR1	8.1e-294	0.23	0.172	0.082	1.3e-289
LBH	9.0e-294	-0.45	0.096	0.198	1.5e-289
MMP23B	1.2e-293	-0.33	0.071	0.167	2.0e-289
ATP2A2	2.5e-293	-0.45	0.409	0.497	4.2e-289
B4GALT5	3.0e-293	0.32	0.229	0.122	4.9e-289
FAM214A	5.1e-293	0.37	0.349	0.221	8.4e-289
ELF2	5.3e-293	0.33	0.541	0.402	8.7e-289
PPARGC1A	3.6e-292	-0.34	0.174	0.300	6.0e-288
TAOK1	6.6e-292	0.31	0.419	0.282	1.1e-287
NBEA	9.0e-292	0.46	0.471	0.359	1.5e-287
KIAA1328	9.4e-292	0.41	0.333	0.207	1.5e-287
PTPRG	1.4e-291	0.33	0.843	0.751	2.3e-287
LTN1	2.3e-291	0.29	0.193	0.095	3.8e-287
KCNIP1	2.7e-291	-0.14	0.050	0.123	4.5e-287
BCL11A	2.9e-291	-0.35	0.075	0.170	4.8e-287
ASAH1	4.0e-291	-0.48	0.243	0.363	6.7e-287
CORO2B	7.8e-291	0.22	0.112	0.045	1.3e-286
ATP5MD	8.2e-291	-0.51	0.091	0.182	1.3e-286
DYM	9.2e-291	0.33	0.431	0.294	1.5e-286
CEP164	9.4e-291	0.24	0.143	0.063	1.6e-286
UPF2	1.0e-290	0.27	0.347	0.220	1.7e-286
SMARCA4	1.0e-290	0.27	0.214	0.112	1.7e-286
ATP7B	1.1e-290	0.34	0.111	0.042	1.9e-286
PTPN13	2.2e-290	0.22	0.152	0.077	3.7e-286
AKAP9	4.8e-290	0.39	0.646	0.522	7.9e-286
ITGA9	5.0e-290	0.49	0.418	0.316	8.2e-286
ERAP1	1.2e-289	-0.38	0.057	0.146	1.9e-285
PACRG	3.0e-289	-0.47	0.211	0.339	5.0e-285
UBL3	4.3e-289	0.31	0.187	0.091	7.0e-285
ARHGAP17	6.8e-289	0.32	0.344	0.216	1.1e-284
ETNK1	9.7e-289	0.24	0.259	0.149	1.6e-284
ARAP1	2.7e-288	0.24	0.117	0.045	4.4e-284
SMARCA5	3.4e-288	0.30	0.215	0.112	5.6e-284
DGAT1	4.3e-288	0.28	0.106	0.037	7.0e-284
RUSC2	8.7e-288	0.29	0.252	0.142	1.4e-283
DTNB	1.4e-287	0.39	0.234	0.127	2.3e-283
ARHGAP27	1.7e-287	0.31	0.132	0.053	2.9e-283
FAM172A	2.4e-287	0.34	0.491	0.352	4.0e-283
ASS1	2.5e-287	0.25	0.114	0.042	4.1e-283
PRPF40A	2.6e-287	0.32	0.266	0.152	4.3e-283
PDE4B	2.0e-286	0.42	0.210	0.110	3.3e-282
TNK2	3.3e-286	0.24	0.108	0.039	5.5e-282
TBC1D32	5.7e-286	0.41	0.165	0.076	9.5e-282
GAS2	6.5e-286	-0.44	0.179	0.297	1.1e-281
XRCC5	1.4e-285	0.25	0.339	0.214	2.3e-281
RNF38	1.5e-285	0.26	0.365	0.236	2.4e-281
SAMD4B	1.7e-285	0.29	0.199	0.101	2.8e-281
ARID5A	1.9e-285	0.19	0.105	0.039	3.1e-281
USP33	4.0e-285	0.23	0.354	0.228	6.7e-281
PIK3C3	4.4e-285	0.26	0.240	0.133	7.2e-281
POPDC2	6.3e-285	-0.41	0.171	0.290	1.0e-280
DMXL2	6.6e-285	0.26	0.127	0.052	1.1e-280
MMP16	1.2e-284	0.25	0.119	0.052	2.0e-280
GNA11	1.9e-284	0.23	0.105	0.038	3.1e-280
SH3BP5	2.3e-284	0.25	0.113	0.043	3.9e-280
ARHGAP21	2.5e-284	0.39	0.423	0.289	4.1e-280
CDH11	3.4e-284	0.14	0.135	0.072	5.5e-280
DLGAP4	4.9e-284	0.29	0.241	0.133	8.2e-280
BTBD8	5.7e-284	0.25	0.110	0.040	9.4e-280
TET2	1.6e-283	0.32	0.287	0.169	2.6e-279
ZNF280D	3.7e-283	0.35	0.409	0.277	6.1e-279
CEP89	1.1e-282	0.24	0.117	0.046	1.9e-278
SDCBP	1.4e-282	0.33	0.193	0.096	2.3e-278
USP40	6.3e-282	0.36	0.289	0.172	1.1e-277
MINDY4	7.7e-282	0.27	0.123	0.049	1.3e-277
RERE	2.0e-281	0.33	0.694	0.574	3.4e-277
CSNK1G2	3.2e-281	0.24	0.112	0.042	5.2e-277
MYOM3	4.5e-281	-0.23	0.229	0.353	7.4e-277
ATR	5.4e-281	0.37	0.314	0.193	9.0e-277
CPNE4	1.3e-280	-0.31	0.046	0.128	2.1e-276
PPFIA1	1.4e-280	0.31	0.328	0.204	2.3e-276
XPO1	2.6e-280	0.29	0.285	0.169	4.4e-276
PUM1	4.7e-280	0.28	0.429	0.294	7.7e-276
COL12A1	9.1e-280	0.20	0.126	0.061	1.5e-275
RUFY2	1.7e-279	0.24	0.245	0.139	2.8e-275
EEF2K	1.8e-279	0.37	0.211	0.110	2.9e-275
UBAP2L	2.0e-279	0.24	0.188	0.095	3.3e-275
SLF2	3.2e-279	0.35	0.279	0.164	5.3e-275
MARK4	3.6e-279	0.31	0.196	0.099	5.9e-275
TNFAIP2	3.9e-279	0.25	0.111	0.043	6.4e-275
HMOX2	8.9e-279	-0.44	0.095	0.190	1.5e-274
VTI1A	1.1e-278	0.32	0.461	0.324	1.9e-274
VPS53	2.7e-278	0.30	0.298	0.180	4.5e-274
MAK	2.8e-278	-0.46	0.032	0.100	4.6e-274
RAPH1	3.1e-278	-0.70	0.250	0.341	5.1e-274
TMEM63A	1.0e-277	0.23	0.192	0.100	1.7e-273
ERC1	1.6e-277	0.35	0.658	0.538	2.6e-273
EHMT1	1.8e-277	0.32	0.429	0.294	3.0e-273
TENT4A	2.3e-277	0.22	0.178	0.089	3.7e-273
MB	6.8e-277	-0.51	0.260	0.382	1.1e-272
NRP1	9.8e-277	0.40	0.649	0.562	1.6e-272
DCAF5	2.2e-276	0.32	0.333	0.209	3.7e-272
NDUFA6	3.9e-276	-0.35	0.031	0.103	6.4e-272
DIDO1	4.3e-276	0.25	0.244	0.139	7.0e-272
WASHC3	4.4e-276	0.20	0.145	0.067	7.3e-272
NRBP2	7.3e-276	0.29	0.146	0.064	1.2e-271
ERCC5	1.7e-275	0.27	0.156	0.072	2.8e-271
BCAS3	2.0e-275	0.32	0.581	0.446	3.3e-271
CTBP2	2.1e-275	0.30	0.405	0.273	3.5e-271
LARGE1	2.3e-275	-0.22	0.565	0.563	3.8e-271
RAB31	4.5e-275	0.12	0.122	0.059	7.4e-271
MYLK3	4.8e-275	-0.40	0.226	0.355	8.0e-271
MICOS13	6.3e-275	-0.35	0.033	0.106	1.0e-270
DENND4A	6.5e-275	0.30	0.383	0.253	1.1e-270
PACRGL	6.7e-275	0.25	0.133	0.056	1.1e-270
CDKAL1	7.2e-275	0.32	0.515	0.378	1.2e-270
ANKMY1	8.1e-275	0.32	0.144	0.062	1.3e-270
NDST1	1.1e-274	0.25	0.146	0.064	1.8e-270
BABAM2	1.5e-274	0.39	0.474	0.348	2.5e-270
DIP2A	1.5e-274	0.37	0.349	0.225	2.5e-270
GTF3C1	1.6e-274	0.32	0.200	0.103	2.6e-270
CAMK1D	3.1e-274	0.42	0.260	0.150	5.1e-270
CDK12	5.0e-274	0.29	0.261	0.150	8.3e-270
KIF13A	7.4e-274	0.42	0.594	0.473	1.2e-269
IGF1R	1.1e-273	0.38	0.541	0.416	1.7e-269
SNRNP200	1.7e-273	0.25	0.159	0.075	2.7e-269
NFE2L1	3.2e-273	0.31	0.186	0.092	5.3e-269
PAPOLA	6.3e-273	0.28	0.304	0.185	1.0e-268
ULK1	1.0e-272	0.30	0.191	0.096	1.7e-268
HNRNPH3	1.8e-272	0.22	0.219	0.122	2.9e-268
DBNDD2	1.8e-272	-0.35	0.040	0.116	3.0e-268
UBR5	2.8e-272	0.35	0.527	0.396	4.6e-268
MPC1	3.8e-272	-0.43	0.171	0.280	6.3e-268
ARHGEF17	5.9e-272	0.26	0.226	0.127	9.8e-268
TMPO	1.2e-271	0.21	0.112	0.045	2.0e-267
NBEAL1	1.7e-271	0.22	0.565	0.425	2.8e-267
RBM4B	1.8e-271	-0.30	0.032	0.105	3.0e-267
LAMB1	2.7e-271	0.62	0.334	0.215	4.5e-267
MAP2K5	1.3e-270	0.33	0.382	0.254	2.1e-266
ADGRL3	1.3e-270	0.47	0.305	0.187	2.1e-266
LRBA	1.7e-270	0.35	0.509	0.377	2.8e-266
HMGCLL1	2.8e-270	0.22	0.112	0.050	4.7e-266
PPIB	5.8e-270	-0.53	0.047	0.114	9.7e-266
SLC10A7	3.8e-269	0.27	0.215	0.116	6.2e-265
DNAJB14	5.8e-269	0.30	0.281	0.168	9.5e-265
SENP5	7.2e-269	0.27	0.324	0.204	1.2e-264
CNN3	1.1e-268	0.11	0.162	0.088	1.8e-264
ADAMTS6	1.3e-268	0.44	0.221	0.120	2.2e-264
MYPN	1.5e-268	0.11	0.231	0.300	2.5e-264
THADA	2.4e-268	0.28	0.359	0.234	4.0e-264
OBSCN	3.6e-268	0.31	0.358	0.402	5.9e-264
RPL15	3.9e-268	-0.50	0.057	0.135	6.4e-264
ARHGAP22	4.1e-268	0.33	0.136	0.058	6.8e-264
AP3D1	7.4e-268	0.28	0.183	0.091	1.2e-263
EXOC4	8.3e-268	0.32	0.613	0.489	1.4e-263
MDFIC	1.1e-267	0.27	0.232	0.129	1.8e-263
PAK2	1.3e-267	0.25	0.299	0.184	2.1e-263
APBA1	1.4e-267	0.18	0.117	0.054	2.4e-263
FLNA	2.1e-267	0.33	0.277	0.165	3.5e-263
FAM102B	2.4e-267	0.26	0.114	0.045	3.9e-263
BTG1	2.8e-267	-0.61	0.125	0.200	4.6e-263
KCTD3	2.9e-267	0.33	0.227	0.125	4.8e-263
SH3PXD2A	3.1e-267	0.31	0.301	0.184	5.1e-263
CSAD	3.3e-267	0.38	0.249	0.143	5.4e-263
PRKN	4.0e-267	-0.28	0.612	0.612	6.6e-263
HEYL	1.0e-266	0.27	0.172	0.094	1.7e-262
UQCRQ	1.8e-266	-0.44	0.057	0.140	3.0e-262
FBXO40	9.1e-266	-0.39	0.164	0.280	1.5e-261
EEF1A1	2.7e-265	-0.13	0.192	0.140	4.4e-261
RELL1	4.9e-265	0.17	0.173	0.091	8.2e-261
MRTFB	6.3e-265	0.40	0.450	0.325	1.0e-260
WIPF2	6.8e-265	0.26	0.217	0.118	1.1e-260
GATA4	2.6e-264	-0.42	0.279	0.405	4.3e-260
KIF16B	4.6e-264	0.28	0.237	0.133	7.6e-260
IQCB1	5.0e-264	0.30	0.216	0.117	8.2e-260
SEC61B	1.1e-263	-0.40	0.049	0.128	1.8e-259
DNMBP	1.1e-263	0.13	0.192	0.109	1.8e-259
CFLAR	2.5e-263	0.32	0.663	0.535	4.1e-259
BRD8	2.8e-263	0.24	0.150	0.070	4.6e-259
RNF19A	3.7e-263	0.35	0.419	0.291	6.1e-259
IL6ST	3.9e-263	0.16	0.318	0.206	6.4e-259
RIPOR1	6.8e-263	0.28	0.139	0.061	1.1e-258
RCBTB2	7.5e-263	0.22	0.132	0.058	1.2e-258
PITPNA	8.5e-263	0.28	0.193	0.100	1.4e-258
THSD4	9.2e-263	-0.44	0.389	0.476	1.5e-258
DHRS7	9.9e-263	-0.34	0.034	0.105	1.6e-258
RAB10	1.1e-262	0.29	0.392	0.264	1.9e-258
SCFD1	1.4e-262	0.31	0.386	0.258	2.4e-258
CLK2	2.0e-262	0.26	0.120	0.048	3.4e-258
MLX	2.9e-262	-0.37	0.061	0.144	4.9e-258
ATP1A2	3.0e-262	-0.48	0.221	0.341	4.9e-258
NEK1	3.2e-262	0.38	0.354	0.233	5.2e-258
HIF1A	5.8e-262	-0.52	0.242	0.343	9.7e-258
MLEC	8.8e-262	0.27	0.155	0.072	1.4e-257
SVEP1	1.7e-261	0.41	0.159	0.078	2.8e-257
GREB1L	2.1e-261	-0.47	0.159	0.267	3.4e-257
PAFAH1B1	2.4e-261	0.30	0.540	0.406	3.9e-257
HIGD1B	3.0e-261	-0.59	0.047	0.102	5.0e-257
THOC2	3.5e-261	0.27	0.382	0.256	5.8e-257
KDM7A	4.5e-261	0.31	0.244	0.139	7.4e-257
CAMKK2	4.8e-261	0.19	0.114	0.047	8.0e-257
VPS54	1.8e-260	0.35	0.414	0.286	2.9e-256
SMPX	2.0e-260	-0.36	0.092	0.186	3.3e-256
VEGFB	2.4e-260	-0.38	0.062	0.146	4.1e-256
SECISBP2L	4.0e-260	0.31	0.281	0.169	6.7e-256
ATP1B3	4.4e-260	0.18	0.212	0.121	7.3e-256
KMT5B	6.5e-260	0.32	0.334	0.214	1.1e-255
ANKS1B	8.6e-260	0.36	0.185	0.097	1.4e-255
DCUN1D4	9.7e-260	0.28	0.225	0.124	1.6e-255
FGFR1	1.4e-259	0.46	0.338	0.229	2.3e-255
KMT2B	2.2e-259	0.24	0.122	0.050	3.7e-255
SAFB2	2.6e-259	0.31	0.235	0.132	4.3e-255
COL5A3	4.2e-259	0.25	0.210	0.127	6.9e-255
ADAMTSL3	4.6e-259	0.41	0.303	0.194	7.7e-255
LRRC2	4.7e-259	-0.38	0.191	0.311	7.8e-255
EIF3A	5.2e-259	0.31	0.288	0.175	8.6e-255
CEP135	6.2e-259	0.21	0.105	0.041	1.0e-254
SLC9A9	1.1e-258	-0.16	0.184	0.132	1.9e-254
CERS6	1.2e-258	-0.39	0.338	0.469	2.0e-254
IGF1	1.6e-258	0.50	0.102	0.038	2.6e-254
CDC37	2.0e-258	0.34	0.334	0.214	3.3e-254
SCFD2	2.5e-258	0.35	0.339	0.219	4.2e-254
APOBEC2	3.0e-258	-0.29	0.035	0.106	4.9e-254
MAPK10	3.0e-258	0.57	0.246	0.144	4.9e-254
RPS7	3.6e-258	-0.57	0.088	0.171	5.9e-254
ARID1A	3.7e-258	0.27	0.340	0.220	6.0e-254
JPH2	5.0e-258	-0.38	0.161	0.274	8.4e-254
SPTLC1	5.8e-258	0.26	0.175	0.087	9.6e-254
SLC9A8	6.1e-258	0.27	0.199	0.105	1.0e-253
COX7A2	2.5e-257	-0.44	0.054	0.132	4.1e-253
TYK2	8.6e-257	0.24	0.128	0.055	1.4e-252
ATP5PO	8.8e-257	-0.40	0.070	0.154	1.5e-252
KCNN2	1.2e-256	-0.35	0.086	0.180	1.9e-252
LDHB	1.2e-256	-0.46	0.159	0.259	1.9e-252
KIF13B	7.9e-256	0.23	0.282	0.172	1.3e-251
EFCAB14	1.9e-255	0.19	0.134	0.061	3.1e-251
COMMD10	1.9e-255	0.43	0.506	0.401	3.2e-251
EPHB1	3.8e-255	-0.27	0.054	0.135	6.3e-251
RABGEF1	1.1e-254	0.27	0.367	0.244	1.9e-250
BTBD7	1.9e-254	0.32	0.337	0.218	3.2e-250
FIGN	2.6e-254	-0.52	0.247	0.362	4.3e-250
NAV1	7.5e-254	0.41	0.578	0.459	1.2e-249
CYB5R4	1.2e-253	0.20	0.126	0.056	1.9e-249
DYNC1I2	1.9e-253	0.16	0.262	0.162	3.2e-249
DDAH1	2.2e-253	0.34	0.172	0.085	3.7e-249
PARP6	2.3e-253	0.26	0.168	0.083	3.8e-249
ZNF609	3.1e-253	0.22	0.479	0.347	5.1e-249
ATG16L2	4.1e-253	0.32	0.169	0.083	6.7e-249
SLC2A4	5.4e-253	-0.34	0.063	0.144	9.0e-249
PPP4R3B	1.5e-252	0.25	0.282	0.172	2.4e-248
WBP1L	2.1e-252	0.20	0.202	0.112	3.4e-248
PPP1R3A	3.8e-252	-0.34	0.105	0.202	6.2e-248
MAP4K4	6.8e-252	0.24	0.527	0.393	1.1e-247
ZNF518A	7.6e-252	0.31	0.264	0.157	1.3e-247
SETD7	7.7e-252	0.22	0.157	0.077	1.3e-247
QSER1	1.1e-251	0.25	0.166	0.082	1.9e-247
SUPT6H	5.3e-251	0.24	0.193	0.103	8.7e-247
H2AFY	1.5e-250	0.31	0.260	0.154	2.4e-246
BRWD3	1.7e-250	0.20	0.205	0.114	2.7e-246
NMRK2	1.8e-250	-0.34	0.091	0.184	3.0e-246
TRAF3	2.8e-250	0.16	0.120	0.055	4.6e-246
SNX9	4.8e-250	0.28	0.349	0.229	8.0e-246
MFAP3	5.8e-250	0.33	0.179	0.091	9.5e-246
GGNBP2	7.2e-250	0.28	0.286	0.175	1.2e-245
NSRP1	8.5e-250	0.25	0.392	0.268	1.4e-245
ANKS1A	1.1e-249	0.38	0.498	0.372	1.8e-245
PRPF3	1.4e-249	0.20	0.173	0.090	2.3e-245
ABL2	1.7e-249	0.29	0.276	0.167	2.8e-245
PAN2	3.6e-249	0.28	0.130	0.056	6.0e-245
TMEM150C	3.7e-249	0.20	0.116	0.049	6.1e-245
OPA1	6.0e-249	0.30	0.298	0.185	9.9e-245
USF2	8.4e-249	0.24	0.109	0.043	1.4e-244
SEMA6A	8.5e-249	0.44	0.182	0.102	1.4e-244
AHR	1.1e-248	0.24	0.170	0.085	1.8e-244
MAD1L1	2.3e-248	0.27	0.167	0.082	3.8e-244
TMEM108	3.2e-248	0.34	0.102	0.041	5.2e-244
PLEKHA5	3.2e-248	-0.32	0.540	0.602	5.2e-244
STAM2	4.1e-248	0.24	0.186	0.097	6.8e-244
RASA3	6.5e-248	0.22	0.111	0.045	1.1e-243
TRIQK	1.0e-247	-0.46	0.190	0.285	1.7e-243
MTMR10	1.2e-247	0.26	0.167	0.083	1.9e-243
VDAC3	1.8e-247	-0.42	0.159	0.262	3.0e-243
PLIN5	2.0e-247	-0.39	0.173	0.284	3.2e-243
CAMSAP1	3.0e-247	0.21	0.113	0.046	5.0e-243
NFKB1	4.1e-247	0.32	0.268	0.160	6.8e-243
IFT88	6.6e-247	0.28	0.212	0.117	1.1e-242
KDM3B	8.3e-247	0.27	0.299	0.187	1.4e-242
SPATS2	1.0e-246	0.26	0.289	0.179	1.7e-242
CDK10	1.5e-246	0.24	0.133	0.059	2.4e-242
CCM2	4.0e-246	0.14	0.230	0.140	6.6e-242
NCAM1	5.6e-246	-0.37	0.300	0.429	9.2e-242
SCAMP1	5.9e-246	0.22	0.170	0.086	9.8e-242
FARP2	1.1e-245	0.24	0.213	0.119	1.8e-241
GADD45G	1.4e-245	-0.40	0.041	0.111	2.4e-241
WDR47	5.9e-245	0.24	0.105	0.041	9.7e-241
OGT	6.2e-245	0.29	0.377	0.255	1.0e-240
SMIM12	1.1e-244	-0.52	0.088	0.118	1.8e-240
IPO9	1.6e-244	0.25	0.244	0.143	2.6e-240
NOVA1	1.9e-244	-0.31	0.113	0.099	3.2e-240
RELCH	2.0e-244	0.24	0.279	0.172	3.3e-240
PPP2R1B	5.8e-244	0.17	0.108	0.045	9.5e-240
MXD4	6.1e-244	0.22	0.148	0.071	1.0e-239
FAM13C	1.1e-243	0.16	0.126	0.061	1.8e-239
EDRF1	1.1e-243	0.24	0.164	0.082	1.9e-239
ARHGAP23	1.2e-243	0.31	0.161	0.080	2.0e-239
RIPOR3	3.6e-243	-0.75	0.162	0.224	6.0e-239
RPS24	4.5e-243	0.10	0.232	0.143	7.4e-239
MYO18B	6.5e-243	-0.13	0.298	0.412	1.1e-238
U2SURP	6.6e-243	0.30	0.379	0.258	1.1e-238
EZH1	8.1e-243	0.25	0.246	0.144	1.3e-238
AKAP8L	1.4e-242	0.32	0.304	0.192	2.4e-238
ANKIB1	1.5e-242	0.31	0.416	0.291	2.5e-238
ESR1	2.9e-242	0.37	0.109	0.043	4.8e-238
POLG	3.7e-242	0.22	0.114	0.047	6.2e-238
GNB4	3.8e-242	0.23	0.194	0.104	6.3e-238
DCLK2	4.6e-242	0.37	0.271	0.166	7.7e-238
AATF	4.7e-242	0.18	0.126	0.057	7.8e-238
ACAD11	5.6e-242	0.34	0.275	0.168	9.2e-238
SCAPER	9.3e-242	0.37	0.537	0.415	1.5e-237
PPP4R1	1.0e-241	0.28	0.274	0.167	1.7e-237
OXR1	1.0e-241	0.29	0.314	0.201	1.7e-237
VPS13A	1.8e-241	0.39	0.400	0.290	2.9e-237
NHS	2.8e-241	0.34	0.190	0.101	4.6e-237
HIVEP1	2.8e-241	0.31	0.231	0.132	4.6e-237
TMEM179B	3.4e-241	-0.39	0.035	0.103	5.6e-237
SMIM4	4.5e-241	-0.39	0.072	0.154	7.4e-237
COPA	6.1e-241	0.24	0.343	0.227	1.0e-236
NDUFB4	8.7e-241	-0.38	0.052	0.128	1.4e-236
GABPB2	9.2e-241	0.28	0.216	0.121	1.5e-236
TEP1	1.3e-240	0.19	0.100	0.039	2.1e-236
USP48	2.6e-240	0.27	0.306	0.194	4.4e-236
PDS5A	3.2e-240	0.24	0.405	0.281	5.3e-236
PTBP2	4.9e-240	0.26	0.444	0.317	8.1e-236
PLEKHA1	6.9e-240	0.37	0.295	0.188	1.1e-235
LRRFIP2	8.7e-240	-0.34	0.471	0.518	1.4e-235
PGS1	1.2e-239	0.21	0.146	0.070	2.0e-235
MTMR1	1.7e-239	0.29	0.169	0.085	2.7e-235
SLC25A28	4.6e-239	0.25	0.113	0.046	7.6e-235
FBXO38	5.5e-239	0.24	0.214	0.121	9.1e-235
ECM2	6.3e-239	0.28	0.152	0.076	1.0e-234
RETREG1	1.1e-238	-0.35	0.205	0.322	1.9e-234
BRD4	1.7e-238	0.25	0.336	0.221	2.8e-234
CXADR	1.8e-238	-0.25	0.042	0.114	3.0e-234
KPNA4	2.7e-238	0.28	0.262	0.157	4.5e-234
RPL10A	3.0e-238	-0.59	0.077	0.145	4.9e-234
PRPF4B	3.3e-238	0.28	0.456	0.329	5.4e-234
IRF2BP2	3.4e-238	0.27	0.137	0.062	5.6e-234
CHD2	4.5e-238	0.28	0.463	0.335	7.4e-234
NEMF	6.9e-238	0.27	0.404	0.280	1.1e-233
ARL6IP5	2.2e-237	-0.39	0.095	0.182	3.7e-233
ARSG	2.7e-237	-0.32	0.058	0.137	4.5e-233
SSH1	3.3e-237	0.37	0.289	0.182	5.4e-233
SPCS2	4.5e-237	-0.45	0.105	0.192	7.4e-233
DENND4B	6.7e-237	0.24	0.133	0.060	1.1e-232
WASHC2C	1.1e-236	0.18	0.117	0.052	1.8e-232
AMOTL1	1.7e-236	0.30	0.270	0.164	2.8e-232
LPP	2.5e-236	-0.27	0.768	0.777	4.2e-232
ZRANB1	2.5e-236	0.23	0.170	0.087	4.2e-232
CEBPB	4.4e-236	-0.40	0.039	0.105	7.2e-232
TBX2	4.8e-236	0.39	0.172	0.094	7.9e-232
NACC2	5.5e-236	0.26	0.162	0.080	9.1e-232
ZNF407	5.8e-236	0.36	0.438	0.321	9.7e-232
WDR13	8.8e-236	0.26	0.141	0.065	1.4e-231
SLCO3A1	1.5e-235	0.41	0.521	0.405	2.5e-231
JAK1	1.6e-235	0.24	0.573	0.443	2.6e-231
DUSP27	2.5e-235	-0.33	0.118	0.217	4.2e-231
TMEM87A	6.2e-235	0.27	0.305	0.194	1.0e-230
FKBP9	7.1e-235	0.25	0.174	0.090	1.2e-230
INPP1	7.9e-235	0.25	0.124	0.054	1.3e-230
SLMAP	1.0e-234	-0.33	0.435	0.472	1.7e-230
SLC22A4	1.2e-234	-0.23	0.034	0.101	1.9e-230
UBE3C	1.2e-234	0.25	0.381	0.261	2.0e-230
KBTBD2	1.4e-234	0.21	0.152	0.075	2.3e-230
SUPT5H	1.6e-234	0.25	0.149	0.071	2.6e-230
BICC1	2.1e-234	0.64	0.244	0.144	3.5e-230
BCL2L1	2.4e-234	0.16	0.229	0.138	4.0e-230
FMR1	3.1e-234	0.20	0.106	0.043	5.1e-230
TIAL1	3.3e-234	0.24	0.236	0.139	5.4e-230
CAPZB	3.6e-234	0.21	0.407	0.286	5.9e-230
DHX9	3.9e-234	0.22	0.199	0.110	6.4e-230
ZNF678	5.2e-234	0.20	0.122	0.054	8.5e-230
FITM2	6.1e-234	-0.31	0.069	0.150	1.0e-229
PRIM2	6.5e-234	0.22	0.198	0.110	1.1e-229
DECR1	6.9e-234	-0.43	0.276	0.357	1.1e-229
ASH1L	8.7e-234	0.27	0.644	0.523	1.4e-229
SLC27A6	1.3e-233	-0.31	0.079	0.164	2.2e-229
PITRM1	1.4e-233	0.20	0.100	0.039	2.4e-229
PDZD2	1.6e-233	-0.55	0.610	0.639	2.7e-229
MEF2A	1.6e-233	0.37	0.670	0.561	2.7e-229
CD109	1.9e-233	0.33	0.141	0.067	3.2e-229
KAZN	4.1e-233	-0.58	0.153	0.124	6.7e-229
NES	5.0e-233	0.22	0.128	0.059	8.3e-229
CLSTN1	5.4e-233	0.17	0.162	0.087	9.0e-229
DTNBP1	7.0e-233	0.24	0.185	0.099	1.2e-228
RBM39	7.7e-233	0.26	0.633	0.506	1.3e-228
ST3GAL2	1.1e-232	0.22	0.155	0.078	1.8e-228
UBE2Z	1.3e-232	0.20	0.124	0.056	2.1e-228
PGAP1	2.7e-232	0.25	0.155	0.076	4.4e-228
CEP162	3.2e-232	0.24	0.149	0.073	5.2e-228
PIGG	3.8e-232	0.23	0.135	0.063	6.2e-228
EXT2	3.9e-232	0.26	0.213	0.120	6.4e-228
SBF2	5.0e-232	0.27	0.696	0.585	8.3e-228
SETD3	8.7e-232	0.26	0.202	0.112	1.4e-227
EP300	1.1e-231	0.20	0.298	0.193	1.8e-227
RSRP1	1.2e-231	0.25	0.487	0.359	2.0e-227
PCDHGA10	1.6e-231	-0.32	0.080	0.163	2.6e-227
PRPF18	1.8e-231	0.21	0.164	0.085	3.0e-227
FAM50A	2.1e-231	0.19	0.110	0.047	3.4e-227
SIMC1	2.3e-231	0.23	0.135	0.064	3.8e-227
DDX46	3.1e-231	0.25	0.333	0.220	5.1e-227
RPS2	4.2e-231	-0.63	0.107	0.172	7.0e-227
SBNO2	6.0e-231	0.18	0.106	0.045	1.0e-226
PIK3CB	8.2e-231	0.31	0.302	0.193	1.4e-226
FERMT2	8.7e-231	0.24	0.382	0.263	1.4e-226
ZFHX3	9.2e-231	0.36	0.480	0.354	1.5e-226
BCL2L14	9.4e-231	-0.38	0.037	0.102	1.5e-226
MINDY3	1.2e-230	0.21	0.197	0.110	2.0e-226
GSTP1	1.6e-230	-0.46	0.045	0.111	2.6e-226
STIM1	2.3e-230	0.20	0.262	0.164	3.8e-226
TCF20	2.3e-230	0.19	0.160	0.083	3.8e-226
GPBP1L1	5.4e-230	0.33	0.371	0.255	8.9e-226
POLK	1.3e-229	0.23	0.313	0.203	2.1e-225
ZCCHC7	3.1e-229	0.30	0.468	0.344	5.1e-225
AHDC1	5.8e-229	0.29	0.202	0.111	9.6e-225
DCBLD2	6.5e-229	0.44	0.283	0.192	1.1e-224
IP6K2	6.7e-229	0.31	0.243	0.144	1.1e-224
RPSA	7.4e-229	-0.51	0.072	0.144	1.2e-224
MYOM2	7.6e-229	-0.27	0.319	0.444	1.3e-224
CIR1	8.5e-229	0.23	0.180	0.096	1.4e-224
ZNF451	1.1e-227	0.28	0.304	0.195	1.9e-223
HDAC1	1.2e-227	0.24	0.135	0.062	2.0e-223
STX12	1.3e-227	0.22	0.273	0.171	2.1e-223
RALGDS	1.7e-227	0.21	0.130	0.060	2.8e-223
SERF2	1.8e-227	-0.52	0.115	0.197	3.1e-223
RANBP2	2.1e-227	0.24	0.270	0.167	3.5e-223
WWOX	2.7e-227	0.36	0.580	0.464	4.5e-223
CHCHD2	3.8e-227	-0.45	0.052	0.122	6.3e-223
OSTF1	4.2e-227	0.11	0.130	0.068	7.0e-223
PHF12	4.9e-227	0.23	0.149	0.072	8.0e-223
BRAF	7.0e-227	0.31	0.550	0.429	1.2e-222
SUGP2	9.2e-227	0.26	0.262	0.160	1.5e-222
PAMR1	1.1e-226	0.29	0.109	0.049	1.8e-222
PIP4K2B	4.1e-226	0.22	0.110	0.046	6.8e-222
CCDC14	4.6e-226	0.26	0.223	0.129	7.6e-222
SYNC	6.4e-226	-0.36	0.048	0.116	1.1e-221
PDK4	8.2e-226	-0.59	0.394	0.366	1.4e-221
TRRAP	1.3e-225	0.26	0.325	0.214	2.1e-221
APPL2	1.7e-225	0.32	0.297	0.190	2.8e-221
PIBF1	1.7e-225	0.32	0.456	0.334	2.8e-221
MCL1	4.1e-225	0.30	0.205	0.114	6.8e-221
RPTOR	1.0e-224	0.30	0.300	0.192	1.7e-220
DIS3L2	1.3e-224	0.24	0.314	0.205	2.1e-220
APEX1	1.4e-224	-0.33	0.045	0.113	2.3e-220
UPP1	1.5e-224	0.25	0.117	0.050	2.4e-220
MAN1A2	2.4e-224	0.36	0.323	0.215	4.0e-220
TULP3	4.0e-224	0.15	0.150	0.081	6.6e-220
TRAPPC10	4.6e-224	0.24	0.256	0.157	7.6e-220
AKAP6	6.4e-224	-0.31	0.372	0.488	1.1e-219
MYBPC3	1.1e-223	0.20	0.570	0.550	1.9e-219
TTL	1.8e-223	0.19	0.127	0.059	2.9e-219
USP4	2.3e-223	0.31	0.271	0.168	3.7e-219
MYO18A	2.3e-223	0.38	0.240	0.149	3.8e-219
YWHAB	2.6e-223	0.13	0.149	0.080	4.3e-219
CSNK1G3	5.1e-223	0.27	0.224	0.130	8.4e-219
R3HDM1	5.5e-223	0.31	0.341	0.228	9.1e-219
SUCO	9.5e-223	0.25	0.176	0.093	1.6e-218
EIF2AK3	1.7e-222	0.28	0.219	0.126	2.8e-218
RNF4	2.3e-222	0.25	0.164	0.085	3.7e-218
DTX3	2.5e-222	0.16	0.124	0.063	4.1e-218
BCLAF3	3.6e-222	0.27	0.175	0.092	5.9e-218
GNAS	4.6e-222	0.31	0.410	0.290	7.6e-218
KIAA0586	4.8e-222	0.29	0.199	0.110	8.0e-218
ASB2	5.6e-222	-0.28	0.076	0.157	9.3e-218
PSPC1	7.1e-222	0.21	0.308	0.202	1.2e-217
LIMCH1	8.5e-222	0.34	0.589	0.468	1.4e-217
CACNA1C	1.1e-221	-0.22	0.699	0.729	1.8e-217
SYNJ1	1.3e-221	0.22	0.153	0.077	2.1e-217
HRH2	1.4e-221	-0.28	0.052	0.125	2.4e-217
CRK	2.0e-221	0.29	0.267	0.165	3.3e-217
TBC1D19	2.5e-221	0.29	0.201	0.112	4.2e-217
ATM	2.5e-221	0.21	0.335	0.225	4.2e-217
TMC6	3.2e-221	0.24	0.129	0.059	5.3e-217
COL1A2	3.9e-221	0.33	0.287	0.189	6.4e-217
HIPK1	1.1e-220	0.15	0.122	0.058	1.8e-216
PGP	1.3e-220	-0.37	0.119	0.209	2.2e-216
LMOD3	1.5e-220	-0.27	0.061	0.138	2.5e-216
EXOC6B	1.9e-220	0.45	0.702	0.586	3.1e-216
ICA1	2.5e-220	0.40	0.351	0.256	4.1e-216
CD38	3.9e-220	-0.59	0.077	0.111	6.4e-216
SERTAD2	3.9e-220	0.21	0.102	0.042	6.4e-216
RGL3	5.7e-220	-0.37	0.098	0.101	9.4e-216
HNRNPR	7.9e-220	0.13	0.229	0.143	1.3e-215
PPP1R16A	8.0e-220	-0.27	0.053	0.126	1.3e-215
PHF11	1.2e-219	0.16	0.132	0.065	1.9e-215
ZDHHC17	2.0e-219	0.25	0.296	0.190	3.3e-215
SLTM	3.2e-219	0.30	0.412	0.294	5.2e-215
RFC3	6.5e-219	0.40	0.166	0.089	1.1e-214
PAIP2B	1.0e-218	-0.30	0.064	0.139	1.7e-214
PER2	1.0e-218	0.28	0.123	0.055	1.7e-214
CD302	2.0e-218	-0.46	0.086	0.163	3.2e-214
PCGF3	2.4e-218	0.19	0.171	0.093	3.9e-214
CTCF	5.3e-218	0.23	0.200	0.113	8.7e-214
RPS15A	6.0e-218	-0.50	0.083	0.160	1.0e-213
EBF2	1.3e-217	0.28	0.347	0.243	2.1e-213
CDK5RAP2	1.4e-217	0.29	0.247	0.149	2.3e-213
PLEKHM1	1.5e-217	0.14	0.109	0.049	2.4e-213
HNRNPK	1.5e-217	0.19	0.227	0.137	2.4e-213
PCSK6	1.5e-217	0.64	0.199	0.162	2.6e-213
ADHFE1	2.8e-217	-0.38	0.163	0.257	4.7e-213
RAI1	8.7e-217	0.29	0.172	0.091	1.4e-212
MTUS1	1.6e-216	0.35	0.546	0.433	2.6e-212
FBXL5	1.7e-216	0.24	0.306	0.200	2.8e-212
SLC20A1	3.1e-216	0.22	0.142	0.070	5.1e-212
PDGFRA	4.9e-216	0.51	0.151	0.076	8.2e-212
DEPTOR	7.1e-216	0.23	0.122	0.056	1.2e-211
IFT80	1.1e-215	0.18	0.156	0.084	1.9e-211
AP1G1	1.2e-215	0.23	0.246	0.150	2.1e-211
GLCE	1.8e-215	0.24	0.143	0.071	3.0e-211
ERBB4	2.2e-215	-0.26	0.286	0.405	3.6e-211
COX17	2.4e-215	-0.36	0.068	0.146	3.9e-211
D2HGDH	3.5e-215	0.24	0.149	0.075	5.9e-211
NPPB	3.7e-215	-0.60	0.100	0.112	6.1e-211
FABP5	4.1e-215	-0.25	0.127	0.090	6.7e-211
DIP2C	5.1e-215	0.35	0.453	0.342	8.4e-211
CLASP1	6.3e-215	0.29	0.526	0.407	1.0e-210
GPAT4	1.5e-214	0.24	0.124	0.056	2.5e-210
MAPK1IP1L	1.7e-214	0.23	0.199	0.112	2.8e-210
ARIH1	2.7e-214	0.26	0.465	0.344	4.5e-210
LTA4H	2.9e-214	0.21	0.104	0.043	4.7e-210
FYB2	4.9e-214	-0.35	0.166	0.270	8.1e-210
PCNT	6.4e-214	0.35	0.231	0.141	1.1e-209
LSG1	1.1e-213	0.20	0.103	0.043	1.8e-209
CAMTA1	1.1e-213	0.32	0.327	0.219	1.8e-209
TNKS2	1.5e-213	0.25	0.262	0.163	2.5e-209
ADPRHL1	1.5e-213	-0.20	0.220	0.328	2.6e-209
MRTFA	1.9e-213	0.18	0.467	0.347	3.1e-209
STX8	3.1e-213	0.24	0.356	0.244	5.2e-209
LRRC8A	4.1e-213	0.17	0.100	0.042	6.8e-209
KLHDC10	7.5e-213	0.27	0.275	0.173	1.2e-208
LMBR1L	8.0e-213	0.25	0.180	0.097	1.3e-208
WIPI2	9.1e-213	0.18	0.127	0.061	1.5e-208
ATP5F1C	1.2e-212	-0.41	0.171	0.257	2.0e-208
SNX29	1.3e-212	0.15	0.377	0.267	2.2e-208
TOP1	2.3e-212	0.24	0.322	0.214	3.9e-208
TRIM66	2.5e-212	0.22	0.135	0.064	4.1e-208
DES	1.5e-211	-0.35	0.465	0.533	2.4e-207
IL15	1.6e-211	0.22	0.130	0.061	2.6e-207
ITM2B	8.2e-211	-0.53	0.247	0.271	1.4e-206
ALS2	9.1e-211	0.28	0.239	0.144	1.5e-206
LAPTM4A	9.8e-211	-0.50	0.080	0.142	1.6e-206
AGO3	1.4e-210	0.24	0.405	0.289	2.3e-206
GSN	2.3e-210	-0.24	0.516	0.425	3.7e-206
SESTD1	4.2e-210	0.15	0.254	0.163	6.9e-206
USP3	6.6e-210	0.22	0.257	0.160	1.1e-205
EXOC3	3.3e-209	0.20	0.104	0.044	5.5e-205
RPL7A	3.9e-209	-0.51	0.077	0.145	6.5e-205
ZCCHC24	1.5e-208	0.17	0.144	0.076	2.5e-204
NSUN2	2.7e-208	0.20	0.129	0.061	4.5e-204
PLCL2	2.7e-208	-0.37	0.371	0.429	4.5e-204
YPEL3	3.0e-208	0.18	0.116	0.056	5.0e-204
C1orf21	3.3e-208	0.32	0.493	0.380	5.4e-204
ANKRD17	5.6e-208	0.27	0.613	0.496	9.2e-204
CDK5RAP3	1.3e-207	0.18	0.150	0.079	2.2e-203
PER1	1.9e-207	0.38	0.324	0.223	3.1e-203
WDR48	2.6e-207	0.23	0.142	0.071	4.3e-203
SIN3A	7.9e-207	0.17	0.156	0.083	1.3e-202
DCP2	9.2e-207	0.17	0.177	0.099	1.5e-202
STK38	9.2e-207	0.28	0.307	0.202	1.5e-202
STEAP4	1.1e-206	-0.55	0.107	0.137	1.8e-202
COX6C	1.7e-206	-0.46	0.085	0.155	2.9e-202
PTPRK	1.8e-206	0.33	0.653	0.549	3.0e-202
SRRT	2.1e-206	0.22	0.126	0.059	3.5e-202
CPD	3.9e-206	0.23	0.159	0.083	6.5e-202
RAB11FIP2	5.9e-206	0.24	0.135	0.065	9.8e-202
CBFB	6.4e-206	0.17	0.240	0.150	1.1e-201
STARD3	1.0e-205	0.23	0.112	0.050	1.7e-201
MED15	1.2e-205	0.21	0.228	0.138	2.0e-201
NPEPL1	1.3e-205	0.23	0.143	0.071	2.2e-201
AFF1	3.1e-205	0.20	0.554	0.432	5.1e-201
KHDRBS1	3.9e-205	0.20	0.271	0.175	6.5e-201
CDK14	5.5e-205	0.37	0.458	0.361	9.1e-201
ZADH2	6.3e-205	0.21	0.108	0.047	1.0e-200
CHD1	1.0e-204	0.23	0.322	0.216	1.7e-200
DOP1A	1.1e-204	0.29	0.298	0.195	1.7e-200
SSBP3	1.2e-204	0.38	0.297	0.203	1.9e-200
XXYLT1	2.1e-204	0.18	0.114	0.053	3.4e-200
DGKB	3.0e-204	0.36	0.137	0.067	4.9e-200
TMEM181	3.0e-204	0.19	0.161	0.087	4.9e-200
KDM5B	3.3e-204	0.16	0.199	0.119	5.5e-200
PHC1	3.6e-204	0.22	0.113	0.050	6.0e-200
SCYL2	3.7e-204	0.21	0.214	0.127	6.2e-200
ZFAND5	3.9e-204	0.22	0.174	0.095	6.5e-200
KCND3	4.3e-204	-0.35	0.163	0.263	7.1e-200
ARL13B	6.9e-204	0.18	0.156	0.085	1.1e-199
SLC38A6	7.6e-204	0.17	0.134	0.067	1.3e-199
C1QTNF1	1.2e-203	0.14	0.110	0.056	1.9e-199
VPS35L	3.3e-203	0.17	0.235	0.147	5.4e-199
LAMA4	4.2e-203	0.36	0.427	0.316	7.0e-199
WDR44	5.4e-203	0.22	0.184	0.103	8.9e-199
TRIM55	5.5e-203	-0.35	0.112	0.198	9.2e-199
BEND7	5.9e-203	0.22	0.163	0.087	9.8e-199
CNOT2	9.3e-203	0.23	0.330	0.223	1.5e-198
RPS6KA3	9.4e-203	0.22	0.310	0.206	1.5e-198
CYSTM1	1.7e-202	-0.48	0.175	0.261	2.9e-198
SAMD4A	2.0e-202	-0.32	0.450	0.500	3.3e-198
EPS15L1	3.1e-202	-0.40	0.229	0.315	5.2e-198
CTDSP2	3.7e-202	0.14	0.139	0.073	6.1e-198
CFL2	1.2e-201	-0.31	0.064	0.136	2.0e-197
ZKSCAN1	1.4e-201	0.26	0.260	0.163	2.4e-197
IPO8	1.6e-201	0.20	0.142	0.072	2.7e-197
TOGARAM2	1.9e-201	-0.30	0.059	0.128	3.2e-197
TFG	2.7e-201	0.26	0.238	0.145	4.4e-197
MAEA	2.8e-201	0.27	0.166	0.088	4.7e-197
DIAPH1	4.5e-201	0.30	0.264	0.167	7.5e-197
CSNK1G1	8.1e-201	0.17	0.256	0.163	1.3e-196
RAC1	8.4e-201	0.10	0.234	0.152	1.4e-196
PXK	1.6e-200	0.16	0.141	0.074	2.6e-196
RPL18	2.0e-200	-0.50	0.058	0.118	3.2e-196
PTRH2	2.6e-200	-0.37	0.059	0.129	4.3e-196
SMARCAL1	3.3e-200	0.28	0.134	0.065	5.4e-196
RPL11	4.4e-200	-0.51	0.134	0.193	7.3e-196
TRIM27	5.3e-200	0.18	0.125	0.061	8.8e-196
TRAPPC9	5.6e-200	0.31	0.427	0.315	9.3e-196
PSMD8	6.0e-200	-0.35	0.067	0.138	9.9e-196
UBAC1	1.1e-199	-0.33	0.115	0.198	1.7e-195
MDH2	1.5e-199	-0.31	0.043	0.106	2.5e-195
EPG5	1.6e-199	0.25	0.201	0.116	2.6e-195
DGKD	1.9e-199	0.25	0.299	0.197	3.1e-195
ATG7	2.0e-199	0.19	0.378	0.268	3.3e-195
FIG4	2.2e-199	0.17	0.103	0.046	3.7e-195
ZNF207	5.0e-199	0.21	0.396	0.284	8.2e-195
CACNA2D3	9.5e-199	-0.40	0.213	0.315	1.6e-194
FZD6	1.1e-198	0.24	0.120	0.055	1.8e-194
ZFY	3.1e-198	0.17	0.125	0.062	5.1e-194
MICU1	3.2e-198	0.29	0.329	0.223	5.3e-194
RSRC1	4.5e-198	0.20	0.300	0.200	7.5e-194
NDUFAB1	1.5e-197	-0.35	0.066	0.135	2.6e-193
CDK13	2.5e-197	0.25	0.485	0.368	4.1e-193
KCNQ1OT1	2.8e-197	0.50	0.279	0.222	4.6e-193
UNK	3.8e-197	0.22	0.205	0.120	6.3e-193
DNMT3A	4.6e-197	0.22	0.210	0.125	7.6e-193
MAP1LC3A	4.8e-197	-0.41	0.093	0.167	8.0e-193
SFMBT2	5.9e-197	0.35	0.356	0.254	9.7e-193
RABGAP1L	6.2e-197	0.26	0.710	0.597	1.0e-192
VPS37B	7.6e-197	0.26	0.184	0.103	1.2e-192
ESRRA	1.1e-196	-0.36	0.123	0.207	1.8e-192
LRCH3	1.3e-196	0.22	0.416	0.302	2.2e-192
RHOA	1.3e-196	0.16	0.246	0.158	2.2e-192
TOPBP1	1.5e-196	0.18	0.115	0.054	2.5e-192
CLINT1	1.8e-196	0.18	0.221	0.136	2.9e-192
PDCD6	2.4e-196	0.22	0.168	0.092	3.9e-192
CNOT10	2.6e-196	0.18	0.185	0.107	4.3e-192
MTAP	2.6e-196	0.36	0.302	0.205	4.3e-192
CSNK1A1	6.6e-196	0.28	0.563	0.450	1.1e-191
USP34	8.1e-196	0.23	0.635	0.522	1.3e-191
RABEP1	1.7e-195	0.28	0.384	0.274	2.8e-191
TMEM62	2.4e-195	0.22	0.144	0.073	3.9e-191
NEAT1	3.2e-195	0.18	0.958	0.906	5.2e-191
SS18L1	5.8e-195	0.22	0.116	0.053	9.6e-191
POC1B	7.8e-195	0.14	0.109	0.052	1.3e-190
ERGIC1	1.5e-194	0.28	0.227	0.138	2.4e-190
MRVI1	1.5e-194	0.12	0.121	0.071	2.5e-190
TBK1	3.3e-194	0.15	0.210	0.129	5.5e-190
HIBCH	4.5e-194	0.31	0.325	0.223	7.4e-190
PDE3B	4.9e-194	0.46	0.266	0.192	8.1e-190
ZFYVE16	5.8e-194	0.29	0.360	0.253	9.5e-190
TMEM94	8.9e-194	0.21	0.119	0.056	1.5e-189
ZC3H18	1.0e-193	0.18	0.129	0.064	1.6e-189
PPM1H	1.9e-193	0.28	0.159	0.084	3.1e-189
QRICH1	2.0e-193	0.22	0.236	0.147	3.3e-189
COPB1	2.2e-193	0.17	0.214	0.131	3.7e-189
SBNO1	2.5e-193	0.22	0.201	0.118	4.2e-189
RPL21	3.5e-193	-0.54	0.119	0.182	5.8e-189
DOK6	4.4e-193	0.41	0.196	0.114	7.3e-189
PMP22	5.1e-193	-0.44	0.148	0.236	8.5e-189
SRRM1	1.2e-192	0.28	0.351	0.244	2.0e-188
GATAD2B	1.8e-192	0.26	0.407	0.296	3.0e-188
BTBD3	1.9e-192	0.20	0.155	0.083	3.1e-188
IGFBP7	2.2e-192	-0.60	0.498	0.596	3.7e-188
PHRF1	2.7e-192	0.16	0.101	0.045	4.5e-188
PRRC2B	2.9e-192	0.23	0.374	0.266	4.8e-188
ARHGAP6	3.0e-192	-0.15	0.250	0.206	5.0e-188
USP28	3.5e-192	-0.35	0.194	0.284	5.9e-188
TUBA1B	5.1e-192	-0.51	0.064	0.115	8.5e-188
DDB2	5.9e-192	0.22	0.150	0.079	9.8e-188
PHKB	6.6e-192	0.24	0.441	0.327	1.1e-187
MGST3	7.6e-192	-0.42	0.253	0.335	1.3e-187
DPY19L3	7.7e-192	0.16	0.108	0.051	1.3e-187
RAP1A	5.8e-191	0.26	0.414	0.303	9.6e-187
HDAC6	8.2e-191	0.19	0.107	0.048	1.4e-186
RAP1GDS1	8.4e-191	0.28	0.321	0.218	1.4e-186
ZCCHC2	8.5e-191	0.22	0.184	0.105	1.4e-186
BRD9	1.3e-190	0.20	0.173	0.097	2.1e-186
FOXO1	1.4e-190	0.12	0.408	0.299	2.3e-186
HNRNPM	1.4e-190	0.15	0.300	0.205	2.4e-186
ADSS	2.1e-190	0.19	0.118	0.056	3.5e-186
VIPR2	2.2e-190	-0.31	0.159	0.254	3.6e-186
CLEC16A	2.2e-190	0.27	0.318	0.215	3.6e-186
ANKRD26	2.7e-190	0.34	0.323	0.226	4.5e-186
GPD2	3.2e-190	0.25	0.176	0.098	5.3e-186
MYL6	5.6e-190	-0.48	0.307	0.380	9.3e-186
SPATA1	6.6e-190	-0.34	0.045	0.106	1.1e-185
NPEPPS	6.7e-190	0.22	0.385	0.276	1.1e-185
HMGN1	7.0e-190	0.26	0.173	0.095	1.2e-185
HUWE1	7.5e-190	0.23	0.330	0.226	1.2e-185
CCSER1	8.5e-190	-0.21	0.289	0.400	1.4e-185
SLC2A12	9.3e-190	-0.25	0.052	0.118	1.5e-185
FKBP15	1.4e-189	0.19	0.159	0.087	2.4e-185
MYOCD	1.5e-189	-0.38	0.255	0.360	2.5e-185
MYH6	1.9e-189	-0.44	0.168	0.258	3.1e-185
PGR	2.6e-189	-0.26	0.063	0.134	4.2e-185
CLIP1	2.7e-189	0.26	0.338	0.233	4.5e-185
TTC7B	3.2e-189	0.24	0.297	0.198	5.3e-185
TUBB4B	3.3e-189	-0.37	0.058	0.125	5.5e-185
USP2	3.4e-189	-0.25	0.066	0.136	5.7e-185
CCDC93	3.5e-189	0.31	0.286	0.190	5.8e-185
RCOR1	3.7e-189	0.21	0.219	0.133	6.2e-185
RASGRP2	3.9e-189	0.11	0.103	0.052	6.4e-185
HSF1	4.4e-189	-0.33	0.170	0.264	7.3e-185
CHFR	7.7e-189	0.13	0.214	0.135	1.3e-184
GPHN	7.7e-189	0.28	0.683	0.586	1.3e-184
NFKBIZ	8.7e-189	0.13	0.135	0.074	1.4e-184
ERN1	2.0e-188	0.31	0.133	0.066	3.4e-184
TLK2	2.2e-188	0.19	0.303	0.205	3.6e-184
SETBP1	2.2e-188	0.22	0.342	0.240	3.7e-184
SH3GL1	3.0e-188	0.20	0.125	0.062	5.0e-184
SLC7A6	5.0e-188	-0.36	0.287	0.369	8.3e-184
SLC39A11	8.9e-188	-0.13	0.281	0.220	1.5e-183
N4BP1	9.7e-188	0.28	0.238	0.148	1.6e-183
PCMTD2	1.4e-187	0.23	0.171	0.095	2.3e-183
TRIOBP	4.9e-187	0.24	0.228	0.140	8.2e-183
WDR45B	5.0e-187	0.18	0.143	0.075	8.3e-183
AMMECR1	7.3e-187	-0.31	0.074	0.149	1.2e-182
NR3C1	8.6e-187	0.26	0.443	0.332	1.4e-182
SLIRP	1.4e-186	-0.39	0.081	0.153	2.3e-182
CTNND2	1.4e-186	-0.36	0.125	0.213	2.4e-182
ACSM3	1.7e-186	0.83	0.195	0.114	2.8e-182
MED14	1.8e-186	0.20	0.184	0.107	3.1e-182
FAU	1.9e-186	-0.40	0.054	0.115	3.2e-182
MEF2D	2.0e-186	0.20	0.213	0.130	3.3e-182
SLX4IP	3.2e-186	0.25	0.146	0.076	5.2e-182
CEP295	3.6e-186	0.21	0.147	0.077	5.9e-182
CDK19	5.2e-186	0.25	0.233	0.144	8.7e-182
HELZ	5.3e-186	0.24	0.368	0.262	8.8e-182
MAPKAP1	6.5e-186	0.23	0.342	0.238	1.1e-181
TMEM220	1.5e-185	-0.33	0.061	0.129	2.5e-181
MBTPS1	3.3e-185	0.25	0.254	0.162	5.5e-181
FAM222B	4.0e-185	0.25	0.270	0.176	6.6e-181
SPECC1L	4.9e-185	0.27	0.435	0.324	8.2e-181
DNAJC1	5.1e-185	0.28	0.405	0.297	8.4e-181
PEBP4	5.7e-185	-0.30	0.130	0.219	9.4e-181
MAP3K4	9.2e-185	0.26	0.285	0.189	1.5e-180
WDR26	1.0e-184	0.15	0.275	0.184	1.6e-180
NDUFV1	1.0e-184	-0.35	0.173	0.264	1.7e-180
MSRA	1.0e-184	0.27	0.256	0.164	1.7e-180
SLC38A11	1.1e-184	0.33	0.109	0.053	1.7e-180
HNRNPUL1	1.3e-184	0.18	0.152	0.082	2.1e-180
TRIB2	1.6e-184	0.16	0.127	0.066	2.6e-180
DYRK1A	1.8e-184	0.26	0.469	0.358	3.0e-180
NDUFS8	2.8e-184	-0.31	0.080	0.154	4.7e-180
DNM2	3.0e-184	0.26	0.347	0.243	5.0e-180
SEPTIN10	3.3e-184	0.13	0.196	0.121	5.4e-180
LEMD3	6.8e-184	0.17	0.155	0.086	1.1e-179
TOM1L1	6.8e-184	-0.34	0.079	0.150	1.1e-179
TSC1	8.6e-184	0.26	0.198	0.116	1.4e-179
SLC41A1	1.1e-183	-0.31	0.134	0.220	1.8e-179
SUPT20H	1.5e-183	0.22	0.188	0.109	2.5e-179
DENND4C	1.6e-183	0.20	0.407	0.298	2.6e-179
MSH2	1.7e-183	0.23	0.101	0.044	2.9e-179
CUL3	2.0e-183	0.18	0.341	0.240	3.3e-179
IFNGR1	2.0e-183	0.31	0.268	0.175	3.3e-179
ACO2	2.7e-183	-0.37	0.249	0.340	4.5e-179
B2M	3.1e-183	-0.55	0.306	0.279	5.2e-179
ZNF276	3.2e-183	0.21	0.119	0.057	5.2e-179
AFF3	4.2e-183	0.52	0.238	0.203	6.9e-179
CREB3L2	4.6e-183	0.20	0.242	0.155	7.6e-179
MRPS25	5.4e-183	-0.35	0.165	0.250	8.9e-179
POU2F1	5.4e-183	0.20	0.370	0.265	8.9e-179
NCOA6	8.0e-183	0.23	0.348	0.244	1.3e-178
DARS	1.5e-182	0.22	0.257	0.165	2.5e-178
ZC3H7A	1.7e-182	0.16	0.254	0.166	2.8e-178
OSBPL3	4.5e-182	0.21	0.110	0.051	7.4e-178
CDRT4	4.7e-182	0.21	0.134	0.068	7.7e-178
ATP6V1C1	4.7e-182	0.18	0.138	0.073	7.7e-178
ASXL1	4.7e-182	0.12	0.364	0.264	7.8e-178
ACAT1	5.8e-182	-0.37	0.153	0.236	9.6e-178
ARID2	8.1e-182	0.27	0.450	0.341	1.3e-177
CCDC80	9.0e-182	0.22	0.141	0.081	1.5e-177
AGO4	1.2e-181	0.17	0.296	0.201	2.1e-177
DIP2B	1.8e-181	0.24	0.355	0.251	3.0e-177
ADCY5	1.9e-181	-0.38	0.272	0.373	3.1e-177
BLVRB	2.2e-181	-0.35	0.052	0.114	3.6e-177
SRCAP	3.7e-181	0.17	0.121	0.060	6.1e-177
PPP6R3	1.2e-180	0.22	0.553	0.439	2.0e-176
GCN1	1.9e-180	0.18	0.119	0.059	3.1e-176
CASC3	1.9e-180	0.20	0.179	0.103	3.1e-176
PNPLA7	2.3e-180	0.26	0.135	0.069	3.7e-176
MAOB	2.3e-180	-0.31	0.105	0.185	3.8e-176
DEK	2.8e-180	0.13	0.167	0.099	4.6e-176
DMXL1	4.0e-180	0.26	0.328	0.227	6.6e-176
DDX58	5.0e-180	0.13	0.170	0.102	8.2e-176
NAT9	1.4e-179	-0.32	0.057	0.123	2.4e-175
RAB6A	1.7e-179	0.12	0.336	0.241	2.8e-175
RBFOX2	1.9e-179	0.26	0.585	0.476	3.1e-175
ZNF236	2.2e-179	0.22	0.164	0.091	3.6e-175
MSRB3	2.5e-179	-0.32	0.446	0.489	4.2e-175
VTA1	2.5e-179	0.20	0.137	0.071	4.2e-175
PHF2	3.3e-179	0.23	0.139	0.072	5.5e-175
ERCC3	5.7e-179	0.20	0.134	0.069	9.4e-175
HHAT	7.0e-179	0.25	0.127	0.063	1.2e-174
FBXO7	7.1e-179	0.17	0.145	0.078	1.2e-174
RBM24	7.7e-179	-0.28	0.158	0.251	1.3e-174
PUM2	8.7e-179	0.20	0.444	0.333	1.4e-174
CREBRF	1.0e-178	0.12	0.210	0.133	1.7e-174
SERGEF	1.0e-178	0.15	0.135	0.072	1.7e-174
ZNF655	1.4e-178	0.22	0.231	0.145	2.2e-174
FTL	1.4e-178	-0.61	0.085	0.137	2.4e-174
CARS	3.3e-178	0.13	0.128	0.069	5.5e-174
PRKAR2A	5.4e-178	0.29	0.293	0.197	8.9e-174
ELMSAN1	6.5e-178	0.21	0.173	0.099	1.1e-173
LONRF1	1.7e-177	0.20	0.143	0.076	2.9e-173
SLAIN2	2.3e-177	0.25	0.252	0.162	3.8e-173
MBOAT2	2.9e-177	0.24	0.125	0.062	4.9e-173
UBP1	5.3e-177	0.18	0.177	0.102	8.7e-173
HGS	5.4e-177	0.15	0.107	0.052	9.0e-173
NUP205	7.4e-177	0.16	0.119	0.060	1.2e-172
SDF4	9.4e-177	0.17	0.112	0.054	1.6e-172
NRAP	1.4e-176	-0.12	0.252	0.347	2.3e-172
CPSF2	1.7e-176	0.16	0.121	0.061	2.8e-172
SPOPL	3.6e-176	0.16	0.156	0.089	5.9e-172
RBM19	5.8e-176	0.18	0.114	0.055	9.5e-172
FBXO22	6.4e-176	0.24	0.160	0.088	1.1e-171
HADHB	1.1e-175	-0.37	0.315	0.379	1.8e-171
DGKZ	1.2e-175	0.18	0.174	0.101	1.9e-171
RAD21	1.6e-175	0.19	0.177	0.103	2.6e-171
WAPL	1.8e-175	0.19	0.257	0.169	3.0e-171
LRIG3	1.8e-175	0.20	0.102	0.046	3.0e-171
KAT2B	1.8e-175	0.25	0.242	0.154	3.0e-171
MMP24OS	2.1e-175	0.11	0.149	0.087	3.5e-171
KDM4C	2.8e-175	0.25	0.379	0.275	4.7e-171
CCNC	3.4e-175	-0.37	0.123	0.201	5.6e-171
GGA3	5.7e-175	0.21	0.120	0.058	9.5e-171
NCL	9.8e-175	0.15	0.140	0.077	1.6e-170
TMX3	1.1e-174	0.13	0.164	0.097	1.8e-170
ZNF700	1.3e-174	0.10	0.130	0.072	2.1e-170
BZW2	2.5e-174	-0.33	0.175	0.260	4.2e-170
DNAJC5	2.6e-174	0.19	0.169	0.097	4.3e-170
UHRF2	3.2e-174	0.14	0.222	0.143	5.3e-170
ATF4	3.5e-174	0.26	0.223	0.138	5.8e-170
DTNA	4.1e-174	-0.32	0.386	0.477	6.7e-170
ZBTB43	8.0e-174	-0.33	0.145	0.227	1.3e-169
ZBTB4	8.1e-174	0.20	0.153	0.084	1.3e-169
NRIP1	1.6e-173	0.16	0.274	0.184	2.6e-169
PPWD1	1.7e-173	0.18	0.188	0.112	2.7e-169
HMGXB4	1.7e-173	0.24	0.165	0.092	2.9e-169
MVB12B	2.7e-173	0.15	0.150	0.083	4.5e-169
RPS26	2.8e-173	-0.39	0.055	0.114	4.6e-169
UBE4A	3.7e-173	0.23	0.201	0.121	6.2e-169
MAGI2	4.2e-173	0.39	0.471	0.398	7.0e-169
AKT2	4.6e-173	0.21	0.140	0.074	7.7e-169
PACSIN2	4.8e-173	0.12	0.388	0.288	8.0e-169
OSBPL2	6.1e-173	0.29	0.166	0.095	1.0e-168
VCP	9.3e-173	-0.40	0.173	0.252	1.5e-168
RPS19	1.7e-172	-0.50	0.087	0.123	2.8e-168
TLK1	1.8e-172	0.25	0.310	0.213	3.0e-168
MYH7B	1.9e-172	-0.17	0.262	0.361	3.2e-168
FAM160A1	2.0e-172	-0.24	0.123	0.207	3.3e-168
KIAA0825	2.7e-172	0.31	0.197	0.118	4.5e-168
CHST11	3.6e-172	0.11	0.219	0.141	6.0e-168
FSD1L	3.8e-172	0.26	0.170	0.096	6.3e-168
NDUFS7	4.7e-172	-0.31	0.081	0.151	7.8e-168
NCEH1	4.8e-172	-0.36	0.190	0.278	8.0e-168
NCOR1	1.0e-171	0.19	0.521	0.410	1.7e-167
PBRM1	1.1e-171	0.25	0.437	0.331	1.8e-167
PPP2R2D	1.2e-171	0.27	0.252	0.163	2.0e-167
ANK2	2.3e-171	-0.33	0.404	0.485	3.8e-167
TRIM26	2.6e-171	0.21	0.107	0.050	4.3e-167
IMMP2L	5.1e-171	0.29	0.598	0.504	8.4e-167
PRMT2	6.7e-171	0.18	0.287	0.196	1.1e-166
TRANK1	8.2e-171	0.13	0.117	0.061	1.4e-166
CHD6	1.0e-170	0.20	0.375	0.272	1.7e-166
ATG12	2.3e-170	0.19	0.161	0.091	3.8e-166
CLGN	4.3e-170	-0.22	0.055	0.117	7.1e-166
NCOA2	5.1e-170	0.21	0.543	0.433	8.5e-166
TAF2	6.1e-170	0.16	0.225	0.144	1.0e-165
VPS39	6.2e-170	0.21	0.185	0.110	1.0e-165
MSH3	9.4e-170	0.19	0.238	0.154	1.6e-165
IMPA2	1.2e-169	-0.45	0.071	0.124	1.9e-165
PTGDS	2.3e-169	-0.46	0.168	0.246	3.8e-165
KIF5B	2.3e-169	0.23	0.306	0.210	3.8e-165
PLK2	3.0e-169	0.23	0.101	0.046	5.0e-165
ESRRB	3.3e-169	-0.27	0.070	0.136	5.5e-165
BNIP3L	4.0e-169	0.28	0.255	0.167	6.7e-165
RBM41	4.2e-169	0.24	0.152	0.083	6.9e-165
FIP1L1	5.4e-169	0.16	0.220	0.140	8.9e-165
NNMT	8.9e-169	-0.43	0.095	0.114	1.5e-164
MYSM1	9.1e-169	0.24	0.280	0.187	1.5e-164
SLC39A10	1.2e-168	0.24	0.153	0.084	1.9e-164
RERG	1.3e-168	0.12	0.174	0.117	2.1e-164
SLC16A12	1.4e-168	-0.56	0.128	0.166	2.3e-164
XPO6	2.0e-168	0.12	0.166	0.099	3.4e-164
PHLPP2	2.7e-168	0.16	0.103	0.050	4.5e-164
DUT	4.0e-168	0.15	0.136	0.075	6.6e-164
ZNF800	4.5e-168	0.21	0.201	0.122	7.4e-164
MAP3K20	4.9e-168	-0.33	0.417	0.486	8.0e-164
CTSL	5.6e-168	-0.41	0.067	0.128	9.3e-164
RPS14	6.1e-168	-0.43	0.080	0.140	1.0e-163
DOT1L	3.0e-167	0.16	0.101	0.048	5.0e-163
NIPAL2	3.3e-167	0.28	0.161	0.091	5.5e-163
STXBP3	7.6e-167	0.15	0.181	0.110	1.3e-162
CNOT6	9.5e-167	0.15	0.114	0.058	1.6e-162
WASHC1	1.1e-166	0.13	0.133	0.074	1.7e-162
TTC23	1.4e-166	0.20	0.179	0.105	2.4e-162
NUS1	1.7e-166	0.20	0.142	0.077	2.9e-162
CNBP	2.0e-166	-0.38	0.168	0.242	3.3e-162
LAPTM4B	2.1e-166	-0.31	0.129	0.208	3.5e-162
DGCR8	2.2e-166	0.22	0.147	0.080	3.6e-162
TTC4	4.1e-166	0.20	0.128	0.066	6.9e-162
SLC8B1	4.2e-166	0.10	0.103	0.055	6.9e-162
AVL9	6.0e-166	0.17	0.315	0.222	9.9e-162
LARS	6.4e-166	0.19	0.222	0.141	1.1e-161
TTC37	6.4e-166	0.23	0.319	0.223	1.1e-161
UGP2	6.5e-166	-0.43	0.230	0.296	1.1e-161
UQCR10	7.9e-166	-0.33	0.052	0.109	1.3e-161
RPS3A	9.1e-166	-0.43	0.087	0.149	1.5e-161
SCARB2	9.8e-166	0.15	0.179	0.109	1.6e-161
UGCG	1.1e-165	0.24	0.152	0.084	1.8e-161
BRWD1	1.2e-165	0.24	0.449	0.343	1.9e-161
PHF21A	1.4e-165	0.22	0.474	0.367	2.3e-161
FABP4	1.9e-165	-0.48	0.095	0.105	3.1e-161
FBXO33	2.0e-165	0.28	0.153	0.085	3.3e-161
TRA2B	2.6e-165	0.21	0.308	0.213	4.2e-161
PARP11	5.2e-165	0.14	0.126	0.067	8.7e-161
STK11	6.4e-165	0.18	0.100	0.047	1.1e-160
ODF2	7.2e-165	0.15	0.111	0.057	1.2e-160
CC2D2A	1.1e-164	0.13	0.156	0.093	1.8e-160
CWF19L2	1.3e-164	0.22	0.312	0.217	2.1e-160
ALPK2	1.6e-164	-0.15	0.191	0.277	2.6e-160
AP2B1	1.7e-164	0.16	0.308	0.216	2.8e-160
COMMD3	1.9e-164	-0.27	0.052	0.113	3.2e-160
NAA16	2.4e-164	0.23	0.219	0.138	4.0e-160
GNPTAB	2.9e-164	-0.36	0.158	0.240	4.8e-160
WDR7	4.1e-164	0.25	0.375	0.274	6.7e-160
TTC21B	4.6e-164	0.14	0.198	0.126	7.6e-160
COMMD2	9.4e-164	-0.30	0.044	0.101	1.6e-159
PRKDC	9.8e-164	0.16	0.297	0.207	1.6e-159
HBP1	1.0e-163	0.15	0.158	0.091	1.7e-159
BRF1	1.1e-163	0.18	0.123	0.064	1.8e-159
TRIM44	1.1e-163	0.19	0.320	0.225	1.9e-159
SPSB3	1.3e-163	-0.38	0.113	0.187	2.1e-159
FAM228B	2.0e-163	0.23	0.204	0.126	3.3e-159
RIPK1	2.5e-163	0.17	0.226	0.147	4.1e-159
RPL35A	2.8e-163	-0.42	0.068	0.124	4.7e-159
ABL1	3.3e-163	0.19	0.415	0.311	5.4e-159
STX18	3.8e-163	0.19	0.175	0.104	6.3e-159
ZC2HC1A	4.3e-163	0.14	0.142	0.081	7.2e-159
ZNF131	5.9e-163	0.22	0.318	0.223	9.7e-159
RAB40C	6.0e-163	0.23	0.134	0.071	1.0e-158
CPLANE1	1.2e-162	0.23	0.371	0.271	2.1e-158
NUFIP2	1.3e-162	0.21	0.261	0.173	2.1e-158
ARL6IP6	1.4e-162	0.11	0.114	0.062	2.4e-158
SNRPN	1.6e-162	-0.31	0.153	0.240	2.6e-158
DCN	2.2e-162	-0.77	0.223	0.312	3.7e-158
TRAPPC8	2.4e-162	0.18	0.237	0.154	4.0e-158
RAMP1	3.1e-162	-0.27	0.132	0.215	5.1e-158
SLC6A6	3.9e-162	0.28	0.134	0.071	6.5e-158
SERINC3	4.2e-162	0.13	0.150	0.087	6.9e-158
PSEN1	4.6e-162	0.17	0.248	0.165	7.5e-158
B4GALNT3	5.1e-162	-0.27	0.162	0.251	8.5e-158
SAFB	9.9e-162	0.16	0.219	0.141	1.6e-157
PRKAA1	1.0e-161	0.14	0.221	0.144	1.7e-157
PDZRN3	1.7e-161	-0.34	0.355	0.446	2.8e-157
INVS	1.8e-161	0.28	0.392	0.292	2.9e-157
AQR	1.8e-161	0.16	0.224	0.145	3.0e-157
DLG5	3.2e-161	0.16	0.139	0.077	5.3e-157
YTHDC2	3.4e-161	0.22	0.309	0.216	5.6e-157
TAF15	6.0e-161	0.23	0.413	0.310	9.9e-157
FRG1	1.3e-160	0.12	0.132	0.074	2.1e-156
HINT1	4.6e-160	-0.33	0.045	0.100	7.5e-156
KIDINS220	5.3e-160	0.26	0.419	0.318	8.7e-156
PTGFRN	5.4e-160	0.19	0.112	0.056	8.9e-156
PTEN	8.4e-160	-0.29	0.485	0.430	1.4e-155
NDUFA11	8.7e-160	-0.35	0.081	0.146	1.4e-155
ANO5	1.1e-159	-0.27	0.177	0.267	1.8e-155
ATP5ME	1.2e-159	-0.40	0.127	0.197	2.0e-155
WDR12	1.3e-159	-0.32	0.074	0.138	2.1e-155
CDK8	2.4e-159	0.37	0.360	0.267	3.9e-155
ZSWIM8	2.8e-159	0.19	0.166	0.097	4.6e-155
CDC5L	2.8e-159	0.16	0.140	0.078	4.6e-155
ZC4H2	3.1e-159	0.26	0.111	0.054	5.1e-155
SF1	6.2e-159	-0.38	0.302	0.368	1.0e-154
CDH6	6.7e-159	0.16	0.102	0.056	1.1e-154
STAU1	6.7e-159	0.20	0.239	0.156	1.1e-154
EXOC5	1.4e-158	0.16	0.162	0.095	2.4e-154
RREB1	1.5e-158	0.25	0.325	0.231	2.6e-154
ATXN10	1.9e-158	0.23	0.358	0.260	3.2e-154
FRMD3	4.4e-158	-0.40	0.356	0.319	7.3e-154
ILKAP	4.6e-158	0.18	0.221	0.142	7.6e-154
RPS27A	9.2e-158	-0.48	0.092	0.148	1.5e-153
CPM	1.0e-157	-0.38	0.135	0.139	1.7e-153
APC	1.2e-157	0.23	0.318	0.224	1.9e-153
RPL13A	1.6e-157	-0.43	0.151	0.151	2.7e-153
CEP68	1.6e-157	0.16	0.173	0.105	2.7e-153
ZCCHC14	1.9e-157	0.13	0.198	0.127	3.2e-153
WDR19	2.5e-157	0.17	0.121	0.064	4.1e-153
KDM1A	2.5e-157	0.17	0.150	0.085	4.1e-153
SZT2	3.3e-157	0.20	0.177	0.105	5.4e-153
CNOT8	3.8e-157	0.18	0.106	0.052	6.4e-153
ERP44	4.8e-157	0.22	0.216	0.137	7.9e-153
MRE11	5.8e-157	0.12	0.108	0.056	9.6e-153
GEN1	5.9e-157	0.22	0.119	0.061	9.8e-153
TCAF1	6.4e-157	0.22	0.193	0.118	1.1e-152
CRIP2	7.8e-157	0.25	0.311	0.218	1.3e-152
CMTR1	8.6e-157	0.18	0.119	0.061	1.4e-152
PPIP5K2	9.0e-157	0.23	0.310	0.217	1.5e-152
MSN	9.1e-157	0.11	0.261	0.181	1.5e-152
CBLB	1.5e-156	-0.23	0.569	0.590	2.4e-152
PPP1R14C	1.6e-156	-0.22	0.086	0.157	2.7e-152
INTS6	1.7e-156	0.20	0.271	0.184	2.8e-152
GLG1	2.4e-156	0.17	0.413	0.313	4.0e-152
SRBD1	2.5e-156	0.17	0.192	0.119	4.2e-152
ENPEP	2.6e-156	0.26	0.139	0.082	4.4e-152
RNF111	4.0e-156	-0.40	0.270	0.335	6.6e-152
PID1	4.8e-156	-0.17	0.195	0.156	7.9e-152
LMOD2	5.0e-156	-0.32	0.206	0.299	8.2e-152
WAC	8.6e-156	0.16	0.451	0.348	1.4e-151
MAP7D3	1.3e-155	0.10	0.107	0.058	2.1e-151
TBC1D1	1.5e-155	0.27	0.421	0.322	2.4e-151
GDAP2	2.2e-155	0.17	0.127	0.068	3.6e-151
ARHGAP35	2.6e-155	0.21	0.302	0.210	4.3e-151
SEPTIN7	4.2e-155	-0.10	0.387	0.320	6.9e-151
AFTPH	5.2e-155	0.20	0.218	0.139	8.6e-151
DGKG	5.2e-155	-0.36	0.255	0.351	8.6e-151
ARFGAP3	5.3e-155	0.15	0.206	0.132	8.8e-151
RDH5	5.9e-155	-0.24	0.056	0.115	9.8e-151
DOCK3	8.6e-155	-0.18	0.207	0.297	1.4e-150
WDR11	1.0e-154	0.18	0.237	0.156	1.7e-150
NUP98	1.0e-154	0.21	0.293	0.203	1.7e-150
MARC2	1.5e-154	0.22	0.155	0.088	2.5e-150
DCAF1	2.7e-154	0.15	0.134	0.075	4.5e-150
RBIS	3.9e-154	-0.30	0.071	0.136	6.5e-150
TUBGCP3	4.3e-154	0.19	0.188	0.116	7.2e-150
PI4KB	4.4e-154	0.16	0.142	0.080	7.3e-150
CFAP36	4.9e-154	0.17	0.113	0.058	8.2e-150
IREB2	6.6e-154	0.21	0.234	0.153	1.1e-149
RPL8	8.2e-154	-0.42	0.097	0.157	1.4e-149
GNG12	1.0e-153	0.23	0.198	0.123	1.7e-149
DENND1A	1.1e-153	0.13	0.403	0.306	1.9e-149
THRB	1.3e-153	-0.32	0.267	0.361	2.2e-149
PTGES2	1.5e-153	-0.26	0.050	0.107	2.4e-149
PSMF1	2.1e-153	0.17	0.183	0.112	3.5e-149
CUL1	2.7e-153	0.12	0.288	0.204	4.5e-149
USP8	3.2e-153	0.18	0.292	0.204	5.3e-149
PRKAG2	3.4e-153	-0.38	0.270	0.352	5.7e-149
PKNOX1	4.8e-153	0.13	0.102	0.053	8.0e-149
BLZF1	5.1e-153	0.19	0.124	0.065	8.4e-149
ATP2B4	7.3e-153	0.23	0.465	0.362	1.2e-148
TRAPPC12	8.9e-153	0.19	0.259	0.175	1.5e-148
MRPS16	9.2e-153	-0.27	0.047	0.101	1.5e-148
TSG101	9.3e-153	0.11	0.174	0.109	1.5e-148
FAM174B	1.3e-152	0.24	0.146	0.081	2.2e-148
EIF4A1	1.4e-152	-0.16	0.224	0.184	2.3e-148
CRBN	1.5e-152	0.15	0.190	0.119	2.5e-148
SRP14	1.6e-152	-0.40	0.066	0.123	2.7e-148
TLE2	1.7e-152	0.15	0.153	0.090	2.7e-148
PCNX4	2.3e-152	0.31	0.436	0.340	3.8e-148
KANSL1	2.4e-152	0.15	0.620	0.516	3.9e-148
ATP8A1	3.5e-152	0.36	0.289	0.210	5.8e-148
PPP1CB	3.8e-152	0.19	0.310	0.219	6.3e-148
MICOS10	4.5e-152	-0.33	0.055	0.109	7.4e-148
KBTBD12	4.8e-152	-0.14	0.160	0.240	7.9e-148
SMARCC2	5.4e-152	0.11	0.120	0.067	8.9e-148
ATG10	7.8e-152	0.28	0.258	0.174	1.3e-147
DROSHA	9.2e-152	0.16	0.148	0.085	1.5e-147
NDEL1	1.0e-151	0.21	0.203	0.127	1.7e-147
NPAT	1.2e-151	0.16	0.109	0.055	2.0e-147
SUZ12	1.2e-151	0.18	0.203	0.128	2.0e-147
CSNK1D	1.3e-151	0.16	0.192	0.121	2.1e-147
UBE2D3	1.3e-151	0.21	0.396	0.297	2.2e-147
ZMAT3	2.8e-151	0.19	0.113	0.058	4.6e-147
AUTS2	4.0e-151	0.29	0.631	0.554	6.7e-147
GTF3C3	4.1e-151	0.15	0.111	0.057	6.7e-147
CDC42EP3	5.5e-151	-0.35	0.178	0.255	9.0e-147
FAM91A1	1.0e-150	0.11	0.137	0.080	1.7e-146
PCBP2	1.7e-150	0.18	0.335	0.243	2.8e-146
PTTG1IP	2.6e-150	0.15	0.147	0.085	4.4e-146
MYH11	4.5e-150	0.53	0.104	0.051	7.4e-146
C2CD3	5.2e-150	0.17	0.152	0.088	8.6e-146
SIK2	6.0e-150	0.31	0.380	0.287	9.8e-146
MB21D2	8.0e-150	0.12	0.155	0.094	1.3e-145
LSS	8.6e-150	0.24	0.142	0.079	1.4e-145
SLC16A1	1.2e-149	-0.27	0.101	0.169	2.0e-145
SMPD4	1.3e-149	0.24	0.174	0.104	2.1e-145
KCTD9	1.6e-149	0.21	0.174	0.104	2.7e-145
TRIM54	1.8e-149	-0.18	0.209	0.296	3.0e-145
MPG	1.9e-149	-0.32	0.047	0.100	3.1e-145
SLC30A7	2.4e-149	0.12	0.182	0.115	4.0e-145
FAM107A	5.2e-149	0.34	0.164	0.113	8.6e-145
CRTC1	5.8e-149	0.20	0.144	0.081	9.6e-145
MBTD1	8.3e-149	0.17	0.254	0.173	1.4e-144
KRAS	3.4e-148	0.19	0.137	0.076	5.7e-144
SEC31A	6.4e-148	0.16	0.436	0.337	1.1e-143
IFT74	6.9e-148	0.18	0.123	0.066	1.1e-143
ABCE1	7.5e-148	0.14	0.108	0.056	1.2e-143
SIRT1	8.1e-148	0.15	0.119	0.064	1.3e-143
FRMPD4	9.7e-148	-0.20	0.048	0.104	1.6e-143
PSMA3	1.1e-147	-0.37	0.119	0.184	1.9e-143
STAG2	1.2e-147	0.12	0.298	0.214	2.0e-143
NFIB	1.3e-147	0.22	0.706	0.624	2.2e-143
ZNF644	1.4e-147	0.18	0.394	0.297	2.3e-143
DLST	1.5e-147	-0.34	0.128	0.196	2.4e-143
NT5C2	1.5e-147	0.18	0.429	0.329	2.5e-143
SRSF2	2.0e-147	-0.38	0.208	0.287	3.3e-143
CD59	3.2e-147	-0.12	0.230	0.173	5.3e-143
KLHL28	5.2e-147	-0.36	0.123	0.193	8.6e-143
NDUFB5	8.1e-147	-0.25	0.056	0.111	1.3e-142
STXBP6	1.1e-146	-0.31	0.223	0.314	1.9e-142
PRR12	1.6e-146	0.16	0.125	0.068	2.6e-142
CBFA2T2	2.7e-146	0.21	0.355	0.261	4.4e-142
SLIT2	2.9e-146	0.29	0.171	0.105	4.8e-142
RPL13	3.0e-146	-0.50	0.159	0.204	5.0e-142
IDH3A	3.6e-146	-0.28	0.103	0.170	6.0e-142
ADAM23	4.0e-146	-0.30	0.183	0.267	6.6e-142
TM9SF3	4.2e-146	0.17	0.252	0.172	7.0e-142
GAPVD1	4.2e-146	0.17	0.275	0.192	7.0e-142
ICE2	5.7e-146	0.20	0.214	0.138	9.5e-142
XPO7	6.0e-146	0.15	0.181	0.112	9.8e-142
GOSR1	6.2e-146	0.20	0.243	0.162	1.0e-141
STK24	6.5e-146	0.14	0.218	0.144	1.1e-141
ZNF345	9.3e-146	0.19	0.126	0.068	1.5e-141
TRPS1	1.1e-145	0.19	0.309	0.224	1.8e-141
GALK2	1.3e-145	0.20	0.224	0.147	2.2e-141
CNST	1.3e-145	0.15	0.253	0.173	2.2e-141
POLA1	1.4e-145	0.21	0.183	0.112	2.4e-141
FAF1	1.9e-145	0.23	0.605	0.506	3.2e-141
AREL1	2.8e-145	0.15	0.148	0.087	4.6e-141
CLN5	2.9e-145	-0.32	0.064	0.120	4.8e-141
CPNE1	3.3e-145	0.14	0.181	0.114	5.4e-141
RAB2A	5.3e-145	0.23	0.413	0.316	8.8e-141
LSM14A	7.7e-145	0.14	0.400	0.305	1.3e-140
RASSF8	1.1e-144	0.13	0.215	0.143	1.7e-140
DMWD	1.3e-144	0.20	0.126	0.068	2.2e-140
ATF2	1.6e-144	0.14	0.242	0.165	2.6e-140
SRSF5	2.4e-144	0.13	0.449	0.352	3.9e-140
VAMP2	2.6e-144	-0.34	0.084	0.148	4.3e-140
SENP1	3.0e-144	0.16	0.124	0.067	4.9e-140
ATP13A3	3.2e-144	0.35	0.332	0.246	5.4e-140
MTM1	3.2e-144	0.14	0.141	0.082	5.4e-140
KCNMB2	3.7e-144	-0.21	0.185	0.270	6.1e-140
TASP1	4.0e-144	0.15	0.224	0.150	6.6e-140
CUL4B	4.8e-144	0.20	0.108	0.055	8.0e-140
JPX	5.7e-144	-0.36	0.367	0.420	9.5e-140
GTPBP2	7.4e-144	0.14	0.107	0.056	1.2e-139
FAM117B	7.5e-144	0.15	0.109	0.057	1.2e-139
WDR59	8.7e-144	0.25	0.251	0.169	1.4e-139
TBC1D12	1.8e-143	0.14	0.151	0.090	3.0e-139
CAB39	2.5e-143	0.19	0.290	0.203	4.1e-139
TPI1	2.9e-143	-0.36	0.069	0.123	4.7e-139
MAVS	5.6e-143	0.18	0.197	0.125	9.3e-139
ATXN1	6.2e-143	0.24	0.563	0.467	1.0e-138
CYSLTR2	9.5e-143	0.16	0.111	0.067	1.6e-138
CSDE1	1.2e-142	0.20	0.282	0.197	2.0e-138
ZNF7	1.4e-142	-0.33	0.060	0.112	2.3e-138
AGPS	1.4e-142	0.23	0.211	0.135	2.4e-138
RGN	1.5e-142	-0.23	0.073	0.134	2.5e-138
KIF1C	2.2e-142	0.24	0.151	0.089	3.7e-138
ARHGAP32	2.6e-142	0.16	0.210	0.139	4.3e-138
PATJ	2.7e-142	-0.29	0.334	0.424	4.4e-138
ANKRD6	3.1e-142	0.26	0.176	0.108	5.1e-138
USP37	3.4e-142	0.16	0.164	0.099	5.7e-138
STK33	4.6e-142	-0.19	0.182	0.266	7.7e-138
ANK3	6.2e-142	-0.17	0.328	0.424	1.0e-137
DCBLD1	6.3e-142	-0.17	0.125	0.102	1.0e-137
RAB14	6.6e-142	0.13	0.133	0.076	1.1e-137
PEBP1	2.1e-141	-0.30	0.082	0.146	3.5e-137
GHR	3.9e-141	0.34	0.368	0.284	6.5e-137
PPP2R3A	4.0e-141	-0.28	0.328	0.421	6.6e-137
NFIA	6.5e-141	0.22	0.728	0.642	1.1e-136
NSD3	6.8e-141	0.18	0.380	0.286	1.1e-136
OTUD5	8.0e-141	0.13	0.119	0.066	1.3e-136
RPL18A	8.2e-141	-0.42	0.062	0.101	1.4e-136
YAP1	1.4e-140	0.18	0.340	0.250	2.3e-136
PPP1R10	1.6e-140	-0.37	0.120	0.179	2.7e-136
UNC13B	1.8e-140	0.24	0.312	0.224	3.0e-136
SNAP23	1.9e-140	-0.32	0.193	0.262	3.1e-136
NME3	2.3e-140	-0.35	0.136	0.209	3.9e-136
ABCD4	2.5e-140	0.19	0.145	0.083	4.1e-136
AAGAB	4.2e-140	0.14	0.129	0.072	6.9e-136
NCKAP5	6.6e-140	0.31	0.316	0.315	1.1e-135
TAF3	7.2e-140	0.22	0.288	0.203	1.2e-135
CNKSR3	7.8e-140	0.37	0.212	0.155	1.3e-135
PSMD7	1.1e-139	-0.33	0.096	0.158	1.8e-135
SELENOS	1.1e-139	-0.38	0.081	0.138	1.8e-135
HMGXB3	1.7e-139	0.12	0.141	0.083	2.8e-135
MED4	1.9e-139	0.16	0.194	0.124	3.1e-135
RPS3	2.0e-139	-0.42	0.074	0.115	3.3e-135
CTPS2	2.1e-139	0.21	0.158	0.093	3.4e-135
MRPS21	2.1e-139	-0.33	0.098	0.162	3.5e-135
TMCO3	3.4e-139	0.24	0.215	0.140	5.6e-135
ANKRD28	3.7e-139	0.25	0.233	0.156	6.2e-135
SERPINF1	8.3e-139	-0.53	0.074	0.113	1.4e-134
RPS15	9.8e-139	-0.48	0.081	0.124	1.6e-134
ZCCHC8	1.5e-138	0.15	0.169	0.105	2.5e-134
TMF1	2.8e-138	0.10	0.150	0.093	4.6e-134
CDYL	2.8e-138	0.17	0.260	0.180	4.6e-134
AP4E1	4.2e-138	0.20	0.154	0.091	7.0e-134
FOXJ3	4.7e-138	0.21	0.422	0.326	7.8e-134
HGSNAT	4.8e-138	0.17	0.335	0.247	7.9e-134
RYBP	5.1e-138	0.13	0.139	0.082	8.5e-134
KIF21A	5.9e-138	-0.22	0.248	0.339	9.8e-134
FBXL20	9.0e-138	0.24	0.406	0.313	1.5e-133
PPA1	1.5e-137	0.15	0.124	0.070	2.5e-133
ECD	1.6e-137	0.17	0.140	0.080	2.6e-133
ID2	3.0e-137	0.10	0.110	0.061	4.9e-133
XKR6	4.4e-137	0.22	0.208	0.134	7.3e-133
MTA3	4.6e-137	0.15	0.239	0.163	7.6e-133
GSK3B	6.0e-137	0.22	0.473	0.377	9.9e-133
SDK1	9.6e-137	-0.13	0.147	0.219	1.6e-132
BCAR1	1.1e-136	0.22	0.152	0.089	1.8e-132
CEP95	1.4e-136	0.18	0.209	0.137	2.4e-132
TACC2	1.7e-136	-0.28	0.379	0.453	2.8e-132
RAB5A	1.8e-136	0.11	0.185	0.120	2.9e-132
NCOA3	1.8e-136	0.12	0.464	0.366	2.9e-132
CALM2	2.0e-136	-0.37	0.282	0.334	3.3e-132
SOD2	2.6e-136	-0.39	0.154	0.220	4.3e-132
YY1	2.7e-136	0.15	0.205	0.135	4.5e-132
ARHGAP12	3.2e-136	0.19	0.229	0.153	5.2e-132
EOGT	3.7e-136	0.20	0.158	0.094	6.2e-132
PTDSS1	4.6e-136	-0.27	0.111	0.177	7.5e-132
ATP6V0A1	6.5e-136	0.13	0.185	0.120	1.1e-131
ERI3	1.1e-135	0.18	0.170	0.104	1.9e-131
ST3GAL3	1.4e-135	0.24	0.288	0.204	2.3e-131
PPTC7	2.0e-135	-0.28	0.125	0.191	3.3e-131
PERM1	2.6e-135	-0.18	0.057	0.113	4.2e-131
RNASEK	3.0e-135	-0.37	0.062	0.111	4.9e-131
CRLS1	3.7e-135	-0.30	0.155	0.223	6.1e-131
FNDC3B	6.1e-135	0.17	0.704	0.619	1.0e-130
HSPB7	6.3e-135	-0.31	0.311	0.401	1.0e-130
ACOT11	6.4e-135	-0.15	0.243	0.329	1.1e-130
RNGTT	6.4e-135	0.13	0.237	0.164	1.1e-130
NRXN3	8.2e-135	-0.23	0.102	0.059	1.4e-130
DNHD1	1.1e-134	-0.34	0.131	0.198	1.8e-130
AIMP2	1.1e-134	-0.24	0.052	0.104	1.8e-130
CEP44	1.2e-134	0.19	0.133	0.075	2.0e-130
PREP	1.3e-134	0.15	0.142	0.084	2.1e-130
CCNI	1.6e-134	-0.29	0.225	0.218	2.6e-130
SLC35B3	2.1e-134	0.19	0.153	0.091	3.4e-130
NDUFB2	2.8e-134	-0.32	0.058	0.110	4.6e-130
FBXO25	4.4e-134	0.12	0.123	0.070	7.2e-130
ARID5B	4.7e-134	0.25	0.333	0.246	7.8e-130
ZBTB10	7.9e-134	0.13	0.106	0.057	1.3e-129
KLHL7	1.2e-133	-0.31	0.268	0.344	1.9e-129
MZF1	1.2e-133	0.19	0.138	0.079	1.9e-129
TAX1BP1	1.4e-133	0.18	0.352	0.263	2.4e-129
THUMPD1	2.2e-133	-0.40	0.106	0.109	3.7e-129
MGA	2.3e-133	0.19	0.263	0.183	3.8e-129
DZIP3	2.8e-133	0.25	0.180	0.113	4.6e-129
DHX57	3.5e-133	0.20	0.140	0.081	5.8e-129
ANO6	4.5e-133	0.24	0.396	0.304	7.4e-129
CTDSPL	4.9e-133	0.22	0.259	0.180	8.0e-129
SYNDIG1	5.0e-133	-0.25	0.126	0.199	8.2e-129
R3HCC1L	5.5e-133	0.16	0.195	0.126	9.2e-129
C7	7.4e-133	-0.61	0.157	0.185	1.2e-128
DMPK	1.5e-132	0.26	0.194	0.125	2.5e-128
TP53BP1	1.5e-132	0.18	0.205	0.134	2.5e-128
COG4	2.0e-132	0.13	0.124	0.071	3.3e-128
MTMR3	2.3e-132	0.18	0.299	0.215	3.9e-128
GANC	2.6e-132	0.22	0.193	0.123	4.2e-128
PABPC1	2.7e-132	-0.27	0.262	0.241	4.5e-128
TUT4	2.9e-132	0.23	0.442	0.349	4.8e-128
CALCOCO1	3.4e-132	0.15	0.149	0.090	5.7e-128
OAZ1	4.1e-132	-0.39	0.094	0.146	6.9e-128
NDUFV2	5.0e-132	-0.33	0.115	0.177	8.2e-128
GNA12	5.8e-132	0.18	0.204	0.134	9.6e-128
LETMD1	8.0e-132	0.17	0.134	0.077	1.3e-127
NPAS3	8.0e-132	0.30	0.248	0.170	1.3e-127
SYNRG	1.0e-131	0.14	0.265	0.188	1.7e-127
ANKH	1.2e-131	0.30	0.381	0.303	2.1e-127
PSMD13	1.4e-131	0.14	0.108	0.058	2.3e-127
TMEM123	1.4e-131	0.10	0.104	0.057	2.4e-127
ATG5	1.4e-131	0.12	0.200	0.133	2.4e-127
SAP30BP	1.5e-131	0.16	0.146	0.087	2.5e-127
ECPAS	1.7e-131	0.17	0.364	0.274	2.8e-127
MAPKAPK3	2.5e-131	-0.20	0.052	0.105	4.1e-127
BCOR	3.0e-131	0.16	0.118	0.065	5.0e-127
DUSP16	3.5e-131	0.14	0.206	0.137	5.7e-127
PSME4	3.6e-131	0.27	0.404	0.317	6.0e-127
PDGFD	4.1e-131	0.20	0.202	0.133	6.7e-127
FAM227B	4.6e-131	-0.29	0.112	0.178	7.7e-127
CLASRP	1.2e-130	0.18	0.254	0.176	2.1e-126
TRIM13	1.6e-130	-0.39	0.146	0.202	2.6e-126
GIGYF2	1.8e-130	0.17	0.386	0.295	3.0e-126
HEATR5A	2.0e-130	0.20	0.266	0.186	3.3e-126
ADD3	2.2e-130	0.26	0.429	0.337	3.7e-126
CPEB2	2.9e-130	0.18	0.157	0.095	4.9e-126
BCAR3	3.2e-130	0.14	0.245	0.172	5.3e-126
PARVB	3.5e-130	0.33	0.295	0.220	5.7e-126
TUBGCP2	4.1e-130	0.18	0.179	0.113	6.7e-126
EDF1	4.4e-130	-0.33	0.073	0.129	7.4e-126
SPICE1	6.5e-130	0.14	0.114	0.064	1.1e-125
SEC22A	1.1e-129	0.20	0.243	0.166	1.8e-125
SNX13	1.1e-129	0.21	0.299	0.215	1.8e-125
RIOK3	1.3e-129	0.19	0.216	0.143	2.2e-125
UFD1	1.6e-129	0.15	0.101	0.053	2.6e-125
WDR75	2.4e-129	0.13	0.120	0.068	4.0e-125
S100PBP	3.2e-129	0.12	0.188	0.123	5.3e-125
TBC1D22B	3.6e-129	0.15	0.144	0.086	6.0e-125
NCOA1	4.0e-129	0.15	0.613	0.518	6.6e-125
ANKAR	4.1e-129	0.22	0.285	0.203	6.8e-125
TERF2	7.3e-129	0.16	0.120	0.066	1.2e-124
TNPO1	8.3e-129	0.16	0.302	0.219	1.4e-124
MAP3K2	9.5e-129	0.17	0.331	0.246	1.6e-124
GPAT3	1.3e-128	-0.23	0.148	0.224	2.2e-124
MCRIP2	1.7e-128	-0.20	0.061	0.116	2.8e-124
VPS36	2.0e-128	0.14	0.264	0.188	3.3e-124
CAVIN2	3.5e-128	0.25	0.130	0.074	5.7e-124
ENY2	3.9e-128	-0.30	0.077	0.134	6.5e-124
ELF1	5.3e-128	0.20	0.494	0.399	8.8e-124
SRSF4	6.3e-128	0.16	0.444	0.351	1.0e-123
GLI3	7.2e-128	0.19	0.141	0.083	1.2e-123
SF3B3	8.1e-128	0.14	0.161	0.101	1.3e-123
LOXL1	8.5e-128	0.24	0.103	0.053	1.4e-123
DUSP22	1.1e-127	0.12	0.113	0.063	1.9e-123
TNRC6B	1.5e-127	0.13	0.642	0.547	2.5e-123
MTOR	2.0e-127	0.17	0.214	0.143	3.2e-123
SPPL2B	2.5e-127	0.18	0.127	0.071	4.1e-123
FUCA2	2.8e-127	-0.24	0.056	0.109	4.6e-123
UBXN4	2.8e-127	0.17	0.337	0.252	4.7e-123
LIN9	3.0e-127	-0.23	0.099	0.165	4.9e-123
TTC7A	3.2e-127	0.15	0.173	0.110	5.3e-123
UBE2K	3.7e-127	0.15	0.414	0.322	6.1e-123
TGFBR1	5.0e-127	0.12	0.149	0.092	8.2e-123
TAOK3	5.9e-127	0.13	0.406	0.315	9.7e-123
ZFAND6	6.8e-127	0.16	0.293	0.212	1.1e-122
STRIP2	2.3e-126	-0.19	0.055	0.108	3.8e-122
MIB1	4.7e-126	0.17	0.280	0.201	7.8e-122
NDRG3	6.6e-126	-0.29	0.192	0.265	1.1e-121
STAG1	9.6e-126	0.13	0.652	0.560	1.6e-121
SNHG6	1.7e-125	-0.30	0.084	0.143	2.8e-121
CWC22	1.8e-125	0.14	0.129	0.075	3.1e-121
FANCM	1.9e-125	0.17	0.114	0.063	3.2e-121
ABCF1	2.1e-125	0.10	0.112	0.065	3.4e-121
NR6A1	2.1e-125	-0.28	0.156	0.232	3.5e-121
TAF4	2.2e-125	0.13	0.100	0.053	3.6e-121
PCDH9	2.8e-125	0.24	0.473	0.520	4.6e-121
STX5	3.0e-125	0.13	0.179	0.116	5.0e-121
XPR1	4.7e-125	0.34	0.515	0.430	7.9e-121
DPM1	5.0e-125	0.19	0.148	0.088	8.3e-121
PCMTD1	7.2e-125	0.22	0.384	0.295	1.2e-120
GNG7	7.6e-125	-0.23	0.128	0.199	1.3e-120
FASTK	7.9e-125	0.16	0.111	0.060	1.3e-120
NCAM2	8.4e-125	-0.23	0.158	0.143	1.4e-120
NDUFA5	8.6e-125	-0.28	0.105	0.167	1.4e-120
PKN2	9.0e-125	0.17	0.429	0.337	1.5e-120
RCSD1	1.1e-124	-0.38	0.148	0.213	1.8e-120
PROX1	1.1e-124	-0.19	0.081	0.142	1.9e-120
NBR1	1.3e-124	0.13	0.171	0.110	2.1e-120
GTF2E2	1.6e-124	0.12	0.138	0.083	2.6e-120
PMM2	1.8e-124	0.11	0.169	0.109	2.9e-120
YME1L1	2.3e-124	0.15	0.258	0.182	3.8e-120
TAPT1	2.3e-124	0.18	0.186	0.120	3.9e-120
GPBP1	3.0e-124	0.17	0.425	0.333	4.9e-120
COL6A3	3.6e-124	0.30	0.207	0.142	6.0e-120
PURA	3.9e-124	0.19	0.197	0.129	6.4e-120
CEP104	3.9e-124	0.12	0.115	0.065	6.5e-120
HNRNPDL	5.7e-124	0.14	0.460	0.368	9.4e-120
SLC23A2	7.0e-124	0.13	0.152	0.095	1.1e-119
RBM3	8.2e-124	0.13	0.178	0.116	1.4e-119
RAB12	8.7e-124	0.16	0.185	0.120	1.4e-119
ZFYVE26	8.8e-124	0.12	0.100	0.054	1.5e-119
TMEM50B	1.4e-123	0.14	0.174	0.113	2.3e-119
DAAM2	2.3e-123	-0.21	0.178	0.161	3.8e-119
FAR2	3.9e-123	-0.33	0.136	0.208	6.5e-119
RPL7	4.6e-123	-0.41	0.071	0.107	7.7e-119
E2F3	5.5e-123	0.17	0.124	0.070	9.1e-119
DVL3	7.3e-123	0.17	0.116	0.064	1.2e-118
MACO1	7.6e-123	0.19	0.206	0.137	1.3e-118
APCDD1	8.7e-123	0.30	0.106	0.057	1.4e-118
BSDC1	9.3e-123	0.12	0.179	0.117	1.5e-118
ADRA1A	9.9e-123	-0.21	0.144	0.217	1.6e-118
ZMYM2	1.2e-122	0.14	0.466	0.374	2.0e-118
PPM1D	1.5e-122	0.12	0.173	0.112	2.5e-118
SUFU	1.8e-122	0.16	0.140	0.084	3.0e-118
SYMPK	2.4e-122	0.13	0.199	0.134	3.9e-118
NR2C2	2.9e-122	0.14	0.253	0.179	4.8e-118
KANSL3	3.0e-122	0.18	0.217	0.147	5.0e-118
GAS7	3.7e-122	-0.12	0.212	0.173	6.1e-118
PIK3R1	1.3e-121	-0.28	0.349	0.430	2.2e-117
GDI2	1.3e-121	0.10	0.198	0.136	2.2e-117
GOSR2	1.7e-121	0.16	0.165	0.104	2.8e-117
RTTN	1.9e-121	0.23	0.196	0.128	3.2e-117
MGAT4C	2.1e-121	-0.22	0.122	0.191	3.4e-117
SLC35F5	2.6e-121	0.15	0.220	0.151	4.3e-117
SLC37A3	2.8e-121	0.12	0.108	0.061	4.6e-117
PHACTR1	3.8e-121	-0.26	0.404	0.434	6.2e-117
EPRS	5.6e-121	0.12	0.123	0.072	9.3e-117
GPATCH2L	7.1e-121	0.20	0.278	0.200	1.2e-116
NAP1L1	7.5e-121	0.14	0.281	0.204	1.2e-116
IP6K3	9.4e-121	-0.16	0.059	0.112	1.6e-116
KIF26B	9.4e-121	-0.21	0.061	0.115	1.6e-116
OARD1	1.2e-120	-0.22	0.072	0.129	1.9e-116
MDN1	1.6e-120	0.22	0.261	0.185	2.6e-116
CTTN	1.7e-120	0.18	0.339	0.255	2.8e-116
EIF2AK4	1.7e-120	0.14	0.187	0.124	2.8e-116
ERCC6	3.0e-120	0.17	0.127	0.073	5.0e-116
FAM126B	3.6e-120	0.23	0.275	0.198	6.0e-116
LUC7L2	3.7e-120	0.11	0.446	0.359	6.2e-116
MIA3	3.8e-120	0.15	0.160	0.101	6.2e-116
NFIX	4.0e-120	0.23	0.192	0.125	6.7e-116
SEC24C	4.8e-120	0.14	0.127	0.074	7.9e-116
ATXN2L	6.3e-120	0.15	0.183	0.120	1.0e-115
DLG1	7.3e-120	0.13	0.505	0.413	1.2e-115
FHL1	1.3e-119	-0.34	0.289	0.336	2.1e-115
NID1	1.3e-119	-0.34	0.313	0.304	2.1e-115
ELK4	1.4e-119	0.11	0.100	0.055	2.3e-115
TRAM2	2.1e-119	0.13	0.112	0.063	3.5e-115
NONO	2.8e-119	0.12	0.116	0.067	4.7e-115
TOP2B	3.0e-119	0.17	0.265	0.189	4.9e-115
STRAP	3.1e-119	-0.30	0.078	0.132	5.2e-115
SPRY2	4.0e-119	-0.36	0.064	0.106	6.6e-115
RSRC2	5.0e-119	0.15	0.271	0.196	8.2e-115
GYPC	5.1e-119	0.22	0.137	0.081	8.5e-115
SUCLG2	5.6e-119	0.19	0.344	0.260	9.3e-115
BANP	6.8e-119	0.14	0.151	0.094	1.1e-114
RPS18	9.0e-119	-0.40	0.114	0.126	1.5e-114
SUPT7L	9.9e-119	0.17	0.104	0.056	1.6e-114
LMTK2	1.2e-118	0.22	0.225	0.154	2.0e-114
TJP1	1.2e-118	0.17	0.528	0.436	2.0e-114
CHST3	1.3e-118	0.15	0.104	0.056	2.1e-114
SRSF1	1.6e-118	0.17	0.206	0.139	2.7e-114
DDX3X	1.7e-118	0.13	0.208	0.142	2.9e-114
GJA1	1.8e-118	-0.23	0.072	0.126	2.9e-114
NDUFS6	1.9e-118	-0.28	0.074	0.126	3.2e-114
SPAST	2.4e-118	0.17	0.156	0.097	4.0e-114
SERINC5	2.5e-118	0.13	0.226	0.158	4.1e-114
SUGT1	3.0e-118	0.13	0.129	0.077	4.9e-114
PON2	4.8e-118	0.17	0.168	0.106	7.9e-114
ACADVL	4.9e-118	0.18	0.403	0.315	8.1e-114
CIRBP	5.3e-118	0.16	0.406	0.319	8.8e-114
RPL14	5.5e-118	-0.38	0.085	0.128	9.1e-114
XIAP	7.4e-118	0.17	0.236	0.164	1.2e-113
RPS6KC1	7.5e-118	0.19	0.311	0.230	1.2e-113
COLQ	9.8e-118	0.22	0.143	0.086	1.6e-113
PFKFB3	1.0e-117	0.14	0.148	0.092	1.7e-113
DHRS7B	1.1e-117	0.28	0.216	0.149	1.9e-113
URB1	1.2e-117	0.14	0.116	0.066	2.0e-113
STAU2	1.3e-117	0.21	0.504	0.414	2.2e-113
DUS1L	2.0e-117	0.19	0.120	0.068	3.4e-113
KPNB1	2.7e-117	0.11	0.250	0.179	4.5e-113
ABCA6	2.7e-117	0.29	0.238	0.168	4.5e-113
CCDC84	4.1e-117	0.10	0.223	0.158	6.9e-113
ADAM17	4.7e-117	0.14	0.273	0.199	7.8e-113
SRA1	5.0e-117	-0.27	0.063	0.113	8.3e-113
EMC10	5.3e-117	-0.24	0.075	0.132	8.8e-113
AKAP8	6.1e-117	0.11	0.147	0.093	1.0e-112
NRBP1	7.6e-117	0.14	0.115	0.066	1.3e-112
HDLBP	8.3e-117	0.17	0.251	0.178	1.4e-112
NUP54	1.0e-116	0.15	0.164	0.105	1.7e-112
WTAP	1.2e-116	0.13	0.245	0.175	2.0e-112
MAML1	1.6e-116	0.15	0.120	0.069	2.6e-112
ZNF462	1.8e-116	0.25	0.247	0.175	3.0e-112
ZMYM4	3.4e-116	0.15	0.390	0.304	5.6e-112
FBXW2	4.8e-116	0.17	0.146	0.089	8.0e-112
CCDC186	5.2e-116	0.18	0.201	0.134	8.7e-112
PTPRE	8.1e-116	0.27	0.316	0.241	1.3e-111
SMC6	9.4e-116	0.19	0.257	0.182	1.6e-111
GK5	1.0e-115	0.16	0.137	0.082	1.7e-111
TMOD1	1.0e-115	-0.26	0.195	0.270	1.7e-111
BMPR1A	1.2e-115	-0.29	0.300	0.381	2.0e-111
INO80D	1.4e-115	0.15	0.232	0.163	2.3e-111
IFNGR2	1.4e-115	-0.35	0.135	0.190	2.3e-111
PKIA	1.5e-115	-0.19	0.141	0.212	2.4e-111
SLC22A15	2.0e-115	0.33	0.172	0.122	3.3e-111
ETF1	2.4e-115	0.13	0.122	0.072	4.0e-111
SEC24A	2.6e-115	0.15	0.161	0.102	4.2e-111
TESC	2.6e-115	-0.32	0.083	0.131	4.3e-111
AKAP10	2.8e-115	0.12	0.288	0.213	4.6e-111
PCDH7	3.9e-115	-0.13	0.292	0.378	6.4e-111
NFATC3	4.4e-115	0.14	0.295	0.218	7.2e-111
KRIT1	5.3e-115	0.13	0.271	0.197	8.7e-111
FARS2	5.7e-115	0.19	0.385	0.299	9.5e-111
ZFAND3	6.1e-115	0.15	0.674	0.593	1.0e-110
PIGN	7.4e-115	0.20	0.229	0.158	1.2e-110
CUL2	9.6e-115	0.12	0.138	0.084	1.6e-110
PDCD6IP	9.9e-115	0.17	0.318	0.237	1.6e-110
RBM10	1.0e-114	0.16	0.138	0.083	1.7e-110
YTHDF2	1.1e-114	0.15	0.145	0.090	1.8e-110
SPPL3	1.1e-114	0.13	0.343	0.261	1.8e-110
RSPRY1	1.1e-114	0.15	0.141	0.085	1.8e-110
ACTA2	1.3e-114	-0.22	0.141	0.131	2.1e-110
PFDN1	1.4e-114	-0.33	0.132	0.191	2.3e-110
SYNCRIP	1.5e-114	0.10	0.194	0.133	2.5e-110
IST1	1.8e-114	0.17	0.253	0.180	2.9e-110
ARHGAP26	1.8e-114	0.19	0.675	0.594	3.0e-110
UBA1	3.0e-114	0.13	0.107	0.060	5.0e-110
COPS8	3.0e-114	-0.26	0.059	0.108	5.0e-110
DHX8	6.9e-114	0.12	0.126	0.077	1.1e-109
RABL6	7.5e-114	0.15	0.207	0.142	1.2e-109
BRD1	7.8e-114	0.13	0.175	0.115	1.3e-109
ITSN1	1.6e-113	0.12	0.323	0.244	2.7e-109
G3BP1	1.6e-113	0.15	0.209	0.142	2.7e-109
LPAR6	1.7e-113	-0.18	0.134	0.109	2.8e-109
RLF	1.9e-113	0.13	0.285	0.211	3.1e-109
ZMYM5	2.6e-113	0.16	0.204	0.138	4.3e-109
SRSF6	3.6e-113	0.11	0.200	0.138	5.9e-109
TNRC6C	4.0e-113	0.23	0.403	0.319	6.6e-109
RNF168	5.0e-113	0.19	0.235	0.164	8.3e-109
POLR2B	5.1e-113	-0.30	0.193	0.196	8.5e-109
PHF20	5.2e-113	0.20	0.332	0.251	8.6e-109
ETFDH	6.7e-113	-0.30	0.260	0.324	1.1e-108
DCUN1D2	8.8e-113	0.28	0.249	0.186	1.4e-108
RPL34	8.9e-113	-0.40	0.106	0.135	1.5e-108
SLC35D1	1.2e-112	0.21	0.156	0.098	1.9e-108
ZNF346	1.8e-112	0.13	0.138	0.085	3.0e-108
RPL23A	4.0e-112	-0.35	0.091	0.108	6.6e-108
CNOT1	4.4e-112	0.14	0.275	0.202	7.4e-108
SRP19	4.5e-112	-0.32	0.103	0.155	7.5e-108
MRPL15	4.9e-112	-0.22	0.094	0.150	8.1e-108
MAGED1	5.0e-112	-0.31	0.168	0.235	8.3e-108
BIRC2	6.7e-112	0.13	0.134	0.082	1.1e-107
SUDS3	7.2e-112	0.12	0.116	0.069	1.2e-107
SMARCE1	7.8e-112	0.14	0.138	0.084	1.3e-107
HSD17B12	8.1e-112	0.14	0.107	0.059	1.3e-107
GAS6	8.6e-112	0.12	0.208	0.145	1.4e-107
TARBP1	1.7e-111	0.20	0.161	0.101	2.9e-107
PRKRIP1	2.7e-111	0.15	0.323	0.244	4.4e-107
LMO7	2.9e-111	-0.21	0.332	0.419	4.7e-107
CD47	3.0e-111	0.13	0.200	0.137	4.9e-107
ODR4	3.1e-111	0.15	0.184	0.123	5.1e-107
PHACTR4	3.3e-111	0.18	0.427	0.340	5.5e-107
KLHDC4	3.4e-111	0.16	0.100	0.054	5.6e-107
COX20	3.8e-111	-0.26	0.087	0.142	6.3e-107
CC2D1A	4.0e-111	0.13	0.105	0.059	6.5e-107
SRSF10	4.1e-111	-0.30	0.330	0.375	6.8e-107
CCNT2	5.7e-111	0.14	0.234	0.165	9.4e-107
RPS29	5.8e-111	-0.39	0.087	0.122	9.6e-107
ANGPTL4	6.1e-111	-0.39	0.067	0.103	1.0e-106
TBC1D4	7.1e-111	-0.26	0.371	0.445	1.2e-106
NUBPL	8.0e-111	0.26	0.320	0.242	1.3e-106
PRPF6	9.0e-111	0.14	0.142	0.089	1.5e-106
RGS6	1.0e-110	0.30	0.350	0.369	1.7e-106
PGM5	1.4e-110	0.32	0.349	0.278	2.3e-106
COLGALT2	2.5e-110	0.27	0.114	0.065	4.1e-106
TRABD	3.2e-110	-0.26	0.069	0.120	5.3e-106
TECPR2	4.0e-110	0.18	0.226	0.157	6.7e-106
USP42	5.0e-110	0.14	0.154	0.098	8.3e-106
IGBP1	6.8e-110	0.14	0.123	0.072	1.1e-105
TFCP2	7.4e-110	0.15	0.321	0.243	1.2e-105
GTF3C2	8.9e-110	0.12	0.133	0.082	1.5e-105
IDS	1.0e-109	0.24	0.208	0.142	1.7e-105
MED23	1.3e-109	0.11	0.180	0.122	2.2e-105
NIN	1.4e-109	0.18	0.287	0.211	2.2e-105
GLRX3	1.4e-109	0.11	0.164	0.108	2.4e-105
NADK2	1.5e-109	0.16	0.106	0.059	2.6e-105
MED27	1.8e-109	0.16	0.248	0.177	3.1e-105
CDC73	2.0e-109	0.17	0.277	0.202	3.2e-105
PEX3	2.2e-109	0.14	0.129	0.077	3.6e-105
FGF14	4.2e-109	0.41	0.198	0.180	6.9e-105
RPS9	4.6e-109	-0.37	0.097	0.119	7.6e-105
KCTD1	4.6e-109	0.20	0.150	0.093	7.7e-105
NDUFS5	4.8e-109	-0.28	0.058	0.102	7.9e-105
PIAS2	5.8e-109	0.16	0.238	0.168	9.5e-105
MMS22L	6.9e-109	0.17	0.107	0.060	1.1e-104
SPATA5	8.1e-109	0.15	0.249	0.179	1.3e-104
MPZL1	1.2e-108	0.15	0.197	0.134	2.0e-104
UBE3B	1.2e-108	0.18	0.142	0.087	2.1e-104
ZNF652	1.8e-108	0.12	0.221	0.157	3.0e-104
RNF216	3.5e-108	0.14	0.329	0.251	5.8e-104
ATP5F1E	3.5e-108	-0.35	0.080	0.120	5.9e-104
PRKCI	4.4e-108	0.14	0.162	0.104	7.3e-104
TBC1D23	4.7e-108	0.12	0.204	0.142	7.8e-104
ATF7IP	5.0e-108	0.13	0.380	0.298	8.3e-104
CFDP1	5.1e-108	0.17	0.320	0.241	8.5e-104
DSTYK	8.4e-108	0.11	0.115	0.068	1.4e-103
CAMKMT	9.1e-108	0.23	0.394	0.312	1.5e-103
NUP153	1.2e-107	0.10	0.219	0.156	1.9e-103
CPT1A	1.3e-107	0.17	0.232	0.163	2.2e-103
SLC30A9	1.8e-107	0.18	0.297	0.221	3.0e-103
NFIC	2.0e-107	0.22	0.348	0.268	3.3e-103
BCAP29	2.8e-107	0.15	0.273	0.200	4.6e-103
HMGB1	3.3e-107	0.14	0.431	0.347	5.5e-103
TPK1	3.7e-107	0.21	0.202	0.137	6.1e-103
KTN1	4.3e-107	-0.11	0.575	0.549	7.0e-103
GALNT16	5.4e-107	-0.18	0.062	0.113	9.0e-103
HDAC4	1.1e-106	0.21	0.354	0.273	1.8e-102
NCOA5	1.1e-106	0.14	0.129	0.079	1.9e-102
GABRE	1.3e-106	0.20	0.108	0.063	2.1e-102
GOLPH3L	1.6e-106	0.13	0.110	0.064	2.6e-102
CAP2	1.6e-106	-0.22	0.212	0.289	2.6e-102
UBQLN1	2.1e-106	0.12	0.199	0.138	3.5e-102
C1S	3.4e-106	-0.40	0.118	0.164	5.7e-102
SH3GLB1	3.9e-106	0.16	0.277	0.203	6.5e-102
TNPO2	4.0e-106	0.12	0.150	0.097	6.6e-102
METTL14	4.8e-106	0.12	0.107	0.061	7.9e-102
EPS15	7.1e-106	0.11	0.483	0.397	1.2e-101
SCAF4	7.4e-106	0.12	0.180	0.122	1.2e-101
REXO2	8.5e-106	-0.24	0.095	0.150	1.4e-101
FGFR1OP	1.3e-105	0.16	0.121	0.071	2.1e-101
EEA1	1.5e-105	0.18	0.374	0.292	2.5e-101
AQP7	1.5e-105	-0.25	0.241	0.315	2.5e-101
TRIP4	1.5e-105	0.12	0.171	0.114	2.5e-101
RBMS1	1.7e-105	0.17	0.622	0.543	2.9e-101
UBA2	2.7e-105	-0.13	0.265	0.228	4.4e-101
HIPK3	2.9e-105	0.21	0.479	0.395	4.8e-101
CROCC	3.1e-105	0.12	0.117	0.070	5.2e-101
THOC1	3.5e-105	0.18	0.236	0.167	5.8e-101
PER3	4.4e-105	0.30	0.250	0.185	7.3e-101
TPD52L1	5.9e-105	0.29	0.223	0.182	9.8e-101
RHBDD1	6.1e-105	0.19	0.195	0.132	1.0e-100
EFTUD2	7.5e-105	0.12	0.135	0.084	1.2e-100
MEIS1	8.2e-105	-0.26	0.210	0.282	1.4e-100
OFD1	1.2e-104	0.17	0.191	0.129	2.0e-100
TAB2	1.5e-104	0.16	0.239	0.171	2.5e-100
ARHGAP15	1.8e-104	-0.15	0.154	0.135	3.0e-100
ST7L	2.2e-104	0.16	0.212	0.147	3.7e-100
RAD9A	2.4e-104	0.16	0.177	0.118	3.9e-100
PPM1A	2.4e-104	0.17	0.199	0.136	4.0e-100
CD81	3.0e-104	-0.33	0.079	0.120	5.0e-100
LRRFIP1	3.1e-104	0.21	0.590	0.505	5.2e-100
C12orf4	3.2e-104	0.14	0.103	0.058	5.3e-100
BMS1	3.6e-104	0.12	0.134	0.083	6.0e-100
CEBPZOS	3.8e-104	-0.30	0.096	0.149	6.3e-100
MRPS36	4.0e-104	-0.22	0.072	0.123	6.6e-100
PAPOLG	4.5e-104	0.12	0.104	0.060	7.4e-100
POM121	5.0e-104	0.14	0.224	0.159	8.3e-100
RPL22	5.3e-104	0.11	0.138	0.088	8.7e-100
CKB	5.4e-104	-0.21	0.059	0.107	9.0e-100
TMA7	7.4e-104	-0.33	0.075	0.117	1.2e-99
ATXN2	8.6e-104	0.12	0.479	0.394	1.4e-99
TJAP1	9.1e-104	0.16	0.106	0.060	1.5e-99
RPS13	1.4e-103	-0.35	0.070	0.106	2.3e-99
SPAG1	2.6e-103	-0.25	0.056	0.100	4.3e-99
CLASP2	3.4e-103	0.17	0.490	0.404	5.5e-99
RBPMS	3.8e-103	0.24	0.661	0.593	6.3e-99
PRRG1	4.6e-103	0.22	0.161	0.105	7.6e-99
ZDHHC3	4.6e-103	0.16	0.132	0.081	7.6e-99
GADD45B	4.9e-103	-0.38	0.060	0.102	8.0e-99
CCDC125	5.3e-103	0.16	0.104	0.059	8.8e-99
METTL15	6.9e-103	0.20	0.333	0.256	1.1e-98
SLC12A6	8.0e-103	0.20	0.210	0.146	1.3e-98
MTHFD1	8.6e-103	-0.21	0.057	0.103	1.4e-98
PNPLA2	1.2e-102	0.12	0.107	0.062	2.0e-98
NUP160	1.2e-102	0.13	0.215	0.152	2.1e-98
GPALPP1	1.4e-102	0.16	0.142	0.089	2.3e-98
SRPX	2.0e-102	-0.39	0.073	0.101	3.3e-98
NSMCE2	2.2e-102	0.17	0.459	0.375	3.7e-98
ZNF445	2.5e-102	0.12	0.115	0.069	4.1e-98
INTS11	2.9e-102	0.17	0.127	0.077	4.9e-98
FRA10AC1	3.9e-102	0.13	0.186	0.127	6.4e-98
RNF145	5.0e-102	0.14	0.263	0.193	8.3e-98
LARP4B	5.7e-102	0.11	0.375	0.297	9.4e-98
ZNF326	6.4e-102	0.16	0.200	0.137	1.1e-97
ENTPD6	7.2e-102	0.22	0.158	0.103	1.2e-97
MCPH1	1.0e-101	0.14	0.312	0.237	1.7e-97
TRAF3IP1	1.1e-101	0.15	0.108	0.062	1.9e-97
NDUFAF7	1.2e-101	0.13	0.105	0.060	2.0e-97
FAM189A2	2.2e-101	-0.22	0.147	0.212	3.6e-97
SRP72	2.3e-101	0.11	0.116	0.071	3.8e-97
FUBP3	2.9e-101	0.15	0.214	0.150	4.9e-97
INKA2	3.3e-101	-0.30	0.084	0.128	5.5e-97
SACM1L	3.5e-101	0.11	0.171	0.115	5.8e-97
MECP2	6.5e-101	0.15	0.315	0.240	1.1e-96
SERPINB6	7.5e-101	0.18	0.241	0.173	1.2e-96
PTMA	1.4e-100	-0.24	0.187	0.179	2.3e-96
MTMR9	1.6e-100	0.11	0.119	0.073	2.6e-96
ABI3BP	1.6e-100	0.37	0.164	0.144	2.6e-96
SYNJ2	1.7e-100	0.30	0.211	0.166	2.8e-96
USF3	4.3e-100	0.18	0.149	0.094	7.2e-96
PRPSAP1	4.4e-100	0.13	0.117	0.070	7.2e-96
UBR2	7.3e-100	0.10	0.443	0.362	1.2e-95
PRELID2	7.6e-100	-0.43	0.213	0.255	1.3e-95
MOB1B	8.5e-100	0.14	0.170	0.113	1.4e-95
RBMX	9.3e-100	-0.30	0.342	0.384	1.5e-95
CAMK2D	1.3e-99	-0.12	0.611	0.618	2.1e-95
LRRC28	1.6e-99	0.17	0.179	0.120	2.6e-95
PFKM	3.0e-99	-0.22	0.104	0.159	5.0e-95
SUMF2	3.6e-99	-0.30	0.086	0.130	6.0e-95
ATP9A	4.3e-99	0.15	0.132	0.082	7.2e-95
ZFR	4.7e-99	0.12	0.401	0.321	7.8e-95
FNDC3A	5.3e-99	0.18	0.476	0.395	8.7e-95
RAD54L2	5.5e-99	0.14	0.198	0.137	9.0e-95
MARCH2	1.0e-98	0.11	0.133	0.085	1.7e-94
MAPK1	1.1e-98	0.10	0.286	0.216	1.7e-94
PDXDC1	1.4e-98	-0.31	0.279	0.300	2.4e-94
FBXO31	1.6e-98	0.11	0.127	0.080	2.7e-94
SUPT3H	2.4e-98	0.24	0.302	0.230	3.9e-94
RBPJ	2.9e-98	-0.36	0.305	0.259	4.7e-94
ALDH3A2	3.8e-98	0.12	0.102	0.059	6.4e-94
HECW2	4.1e-98	0.32	0.340	0.277	6.7e-94
KIF27	4.8e-98	0.16	0.104	0.060	7.9e-94
FKTN	4.9e-98	0.18	0.170	0.113	8.0e-94
PREPL	5.9e-98	0.16	0.202	0.140	9.7e-94
MACROD2	6.4e-98	-0.27	0.183	0.251	1.1e-93
ANAPC16	7.7e-98	-0.29	0.241	0.302	1.3e-93
FLYWCH1	8.0e-98	0.16	0.155	0.101	1.3e-93
XPO4	1.3e-97	-0.29	0.278	0.329	2.2e-93
ATP11A	1.5e-97	0.24	0.349	0.276	2.4e-93
AHCYL2	1.7e-97	0.16	0.254	0.186	2.8e-93
GNPAT	2.3e-97	0.13	0.159	0.105	3.8e-93
SESN1	2.8e-97	-0.28	0.361	0.409	4.6e-93
CEP192	4.2e-97	0.20	0.295	0.223	7.0e-93
FAM53B	4.8e-97	0.11	0.142	0.092	8.0e-93
PPFIBP2	5.3e-97	0.12	0.110	0.066	8.8e-93
NME7	1.0e-96	0.20	0.194	0.133	1.7e-92
CC2D2B	1.1e-96	0.27	0.123	0.081	1.9e-92
SARNP	1.5e-96	0.10	0.223	0.162	2.4e-92
PDZD8	1.7e-96	0.11	0.161	0.108	2.9e-92
CRNDE	2.2e-96	-0.25	0.124	0.171	3.6e-92
SOBP	2.2e-96	0.27	0.353	0.278	3.7e-92
PRMT7	2.3e-96	0.16	0.126	0.077	3.8e-92
PIAS1	2.6e-96	0.12	0.469	0.387	4.3e-92
ARF4	2.6e-96	-0.31	0.111	0.158	4.4e-92
ARHGEF18	2.7e-96	0.11	0.135	0.087	4.5e-92
COG6	3.4e-96	0.17	0.180	0.121	5.6e-92
ATP11B	3.7e-96	0.17	0.320	0.245	6.2e-92
KLHL22	4.3e-96	0.15	0.182	0.124	7.1e-92
REEP5	4.6e-96	-0.30	0.136	0.187	7.5e-92
TMEM38A	4.6e-96	-0.19	0.073	0.123	7.6e-92
FBXO9	6.0e-96	0.13	0.195	0.137	1.0e-91
ZFP64	6.1e-96	0.18	0.122	0.074	1.0e-91
ACSS3	7.0e-96	-0.26	0.309	0.387	1.2e-91
MICU2	7.1e-96	0.20	0.312	0.238	1.2e-91
DTD1	8.7e-96	0.11	0.130	0.083	1.4e-91
ANK1	9.2e-96	-0.17	0.069	0.117	1.5e-91
PDE6D	1.3e-95	0.11	0.121	0.076	2.2e-91
PI4K2B	1.4e-95	0.11	0.111	0.067	2.3e-91
MTG1	1.4e-95	-0.31	0.132	0.181	2.3e-91
MXRA7	1.4e-95	0.15	0.174	0.117	2.3e-91
IDH1	2.3e-95	-0.20	0.059	0.104	3.7e-91
ZER1	3.1e-95	0.15	0.241	0.176	5.2e-91
RAB3GAP1	3.2e-95	0.16	0.386	0.307	5.4e-91
RAD23A	4.4e-95	-0.28	0.103	0.156	7.2e-91
ANKRD13D	4.4e-95	-0.10	0.102	0.085	7.2e-91
TPST2	4.9e-95	0.12	0.117	0.071	8.0e-91
USP13	6.1e-95	-0.23	0.209	0.279	1.0e-90
KLHL42	7.3e-95	0.13	0.116	0.071	1.2e-90
NECTIN3	9.0e-95	0.14	0.112	0.067	1.5e-90
EID1	9.1e-95	-0.29	0.071	0.114	1.5e-90
RPS23	1.5e-94	-0.32	0.096	0.123	2.4e-90
GPR157	1.5e-94	-0.17	0.058	0.102	2.5e-90
CMYA5	1.7e-94	0.52	0.517	0.506	2.8e-90
TUFM	3.5e-94	-0.27	0.060	0.103	5.9e-90
GRAMD2B	5.6e-94	0.11	0.195	0.138	9.3e-90
PPM1K	6.3e-94	0.15	0.336	0.361	1.0e-89
DENND5A	6.7e-94	0.10	0.347	0.274	1.1e-89
ZMYM6	7.1e-94	0.14	0.185	0.128	1.2e-89
RNH1	9.7e-94	-0.29	0.075	0.118	1.6e-89
TIMM17A	1.6e-93	-0.23	0.075	0.121	2.6e-89
CRYZL1	1.7e-93	0.11	0.205	0.146	2.7e-89
HNRNPL	3.4e-93	0.16	0.238	0.174	5.7e-89
NOL10	4.2e-93	0.11	0.231	0.170	6.9e-89
CHIC1	5.4e-93	0.15	0.133	0.084	8.9e-89
SHPRH	5.5e-93	0.15	0.370	0.294	9.1e-89
TRIM63	7.8e-93	-0.16	0.133	0.194	1.3e-88
GOLIM4	7.8e-93	0.15	0.249	0.183	1.3e-88
CAPRIN2	7.9e-93	0.15	0.115	0.069	1.3e-88
SHLD2	3.1e-92	0.17	0.260	0.193	5.1e-88
BEX3	3.2e-92	-0.21	0.057	0.102	5.3e-88
CPE	4.2e-92	-0.17	0.116	0.104	7.0e-88
RASSF3	4.4e-92	0.18	0.207	0.145	7.2e-88
IFFO1	5.2e-92	0.17	0.100	0.058	8.6e-88
FBXO21	6.7e-92	0.13	0.157	0.105	1.1e-87
ABI2	1.2e-91	-0.28	0.309	0.312	1.9e-87
ARHGEF6	1.5e-91	0.17	0.238	0.173	2.4e-87
HAND2	1.6e-91	-0.17	0.076	0.125	2.6e-87
CWC27	1.6e-91	0.18	0.241	0.176	2.7e-87
ATL2	2.2e-91	0.11	0.200	0.143	3.6e-87
UQCRC1	2.3e-91	-0.23	0.112	0.166	3.7e-87
TMEM161B	8.8e-91	0.12	0.136	0.087	1.5e-86
IPO11	9.4e-91	0.18	0.150	0.098	1.6e-86
RPL5	1.2e-90	-0.32	0.163	0.208	2.0e-86
RPS6	1.4e-90	-0.30	0.117	0.118	2.3e-86
MIB2	1.5e-90	0.17	0.110	0.066	2.5e-86
NAV3	2.0e-90	0.31	0.321	0.318	3.3e-86
RAD17	2.0e-90	0.14	0.118	0.072	3.3e-86
SGK3	2.4e-90	0.12	0.314	0.244	3.9e-86
SPG7	2.7e-90	0.18	0.340	0.267	4.4e-86
ANKFY1	3.1e-90	0.17	0.248	0.182	5.2e-86
NDUFC1	3.5e-90	-0.22	0.062	0.105	5.7e-86
LHFPL6	3.5e-90	0.22	0.718	0.670	5.8e-86
SEMA5B	4.6e-90	0.25	0.128	0.080	7.6e-86
SLC25A12	4.8e-90	-0.26	0.307	0.367	7.9e-86
SUMO1	5.4e-90	-0.30	0.089	0.126	9.0e-86
DPP7	9.9e-90	-0.26	0.124	0.176	1.6e-85
TUBGCP5	1.1e-89	0.13	0.128	0.081	1.8e-85
RAD50	1.3e-89	0.15	0.262	0.196	2.2e-85
ACAA2	1.6e-89	-0.19	0.069	0.115	2.7e-85
ILK	1.7e-89	-0.29	0.169	0.228	2.8e-85
MICAL2	2.8e-89	0.17	0.224	0.162	4.6e-85
AGPAT3	3.0e-89	0.16	0.221	0.159	4.9e-85
ASB18	3.3e-89	-0.14	0.138	0.198	5.4e-85
NDFIP1	4.6e-89	-0.29	0.258	0.305	7.6e-85
WDPCP	5.6e-89	-0.18	0.468	0.483	9.2e-85
SHROOM3	6.9e-89	-0.13	0.170	0.233	1.1e-84
ARFGEF1	7.0e-89	0.11	0.459	0.381	1.2e-84
OPTN	1.2e-88	0.12	0.218	0.159	2.0e-84
RPL24	1.3e-88	-0.31	0.098	0.138	2.2e-84
HNRNPLL	1.3e-88	0.11	0.165	0.114	2.2e-84
PTAR1	1.5e-88	0.14	0.221	0.159	2.5e-84
TMEM164	2.2e-88	-0.23	0.192	0.258	3.7e-84
HECA	3.4e-88	0.10	0.134	0.087	5.6e-84
TXLNB	3.5e-88	-0.15	0.163	0.225	5.8e-84
DCAF8	4.5e-88	0.16	0.293	0.224	7.4e-84
FAM160B1	6.2e-88	0.13	0.157	0.106	1.0e-83
PNPT1	7.3e-88	0.12	0.159	0.108	1.2e-83
RPL27A	8.5e-88	-0.32	0.086	0.110	1.4e-83
TTC1	1.4e-87	-0.28	0.137	0.187	2.3e-83
PRDM2	1.4e-87	0.13	0.293	0.225	2.4e-83
EDA	1.7e-87	-0.27	0.237	0.307	2.8e-83
RPL28	1.8e-87	-0.22	0.111	0.104	3.0e-83
KIF1B	1.8e-87	0.18	0.457	0.380	3.0e-83
STRN3	2.0e-87	0.11	0.396	0.321	3.4e-83
MED25	2.4e-87	0.14	0.105	0.062	4.0e-83
DYNC2LI1	3.0e-87	0.15	0.131	0.083	4.9e-83
MINK1	3.2e-87	0.12	0.156	0.105	5.4e-83
RPLP2	3.3e-87	-0.25	0.155	0.152	5.5e-83
AGBL3	3.5e-87	-0.23	0.062	0.106	5.9e-83
ADAL	3.6e-87	-0.17	0.069	0.115	6.0e-83
DGLUCY	3.8e-87	-0.24	0.338	0.370	6.3e-83
TANC1	4.6e-87	0.19	0.523	0.446	7.6e-83
ARPC5	5.0e-87	-0.28	0.107	0.129	8.2e-83
FAT1	6.9e-87	0.23	0.168	0.116	1.1e-82
HMBOX1	7.6e-87	0.14	0.358	0.285	1.3e-82
ITGA11	7.7e-87	0.25	0.105	0.065	1.3e-82
ARL6IP4	8.5e-87	-0.30	0.098	0.139	1.4e-82
FBXW4	9.3e-87	0.11	0.259	0.196	1.5e-82
SLC36A4	9.8e-87	0.17	0.151	0.100	1.6e-82
ZFP36L2	1.2e-86	-0.19	0.134	0.120	2.0e-82
COG3	1.8e-86	0.13	0.168	0.116	3.1e-82
NDRG4	1.9e-86	-0.22	0.223	0.291	3.2e-82
MLF1	2.0e-86	-0.12	0.179	0.242	3.3e-82
ACVR2A	2.3e-86	0.12	0.182	0.128	3.8e-82
WRNIP1	3.9e-86	0.15	0.119	0.074	6.4e-82
PSMD1	5.6e-86	0.11	0.266	0.203	9.3e-82
FGGY	7.5e-86	0.22	0.208	0.151	1.2e-81
LCOR	8.7e-86	0.14	0.352	0.280	1.4e-81
PMS1	1.4e-85	0.11	0.159	0.109	2.3e-81
AHCTF1	1.5e-85	0.17	0.259	0.194	2.5e-81
TOR1AIP1	1.7e-85	0.12	0.134	0.088	2.8e-81
ENAH	2.1e-85	0.20	0.350	0.279	3.5e-81
TRAPPC11	2.3e-85	0.11	0.154	0.106	3.8e-81
RPL19	2.5e-85	-0.29	0.094	0.118	4.2e-81
ATG4C	3.1e-85	0.10	0.106	0.065	5.2e-81
LIFR	3.4e-85	0.12	0.268	0.203	5.7e-81
RCOR3	5.4e-85	0.19	0.342	0.270	9.0e-81
RPS16	6.7e-85	-0.33	0.105	0.127	1.1e-80
CLTB	1.1e-84	-0.24	0.076	0.119	1.8e-80
GOPC	1.3e-84	0.11	0.184	0.131	2.1e-80
ZBTB8A	1.8e-84	0.10	0.107	0.066	3.0e-80
FBXW8	2.0e-84	-0.28	0.146	0.187	3.2e-80
FBXW11	2.9e-84	0.11	0.361	0.290	4.9e-80
IAH1	4.2e-84	-0.26	0.076	0.117	7.0e-80
JUNB	4.7e-84	-0.30	0.122	0.111	7.8e-80
MADD	7.1e-84	0.13	0.126	0.081	1.2e-79
RPL9	9.2e-84	-0.29	0.088	0.111	1.5e-79
TMEM38B	9.2e-84	-0.18	0.126	0.183	1.5e-79
PFKFB2	1.1e-83	-0.19	0.087	0.134	1.8e-79
PIK3R4	1.3e-83	0.12	0.110	0.068	2.1e-79
PXYLP1	2.3e-83	-0.18	0.088	0.137	3.7e-79
FAM168A	2.4e-83	0.16	0.334	0.263	4.0e-79
ATG4B	4.1e-83	0.10	0.175	0.123	6.8e-79
RPL30	4.2e-83	-0.26	0.092	0.123	7.0e-79
SDCCAG8	5.4e-83	0.13	0.435	0.360	8.9e-79
MAPK9	5.6e-83	0.15	0.117	0.073	9.2e-79
EIF3K	7.8e-83	-0.28	0.137	0.183	1.3e-78
ATP2C1	8.3e-83	0.18	0.359	0.288	1.4e-78
RPRD2	8.8e-83	0.13	0.332	0.262	1.5e-78
RPL35	9.8e-83	-0.26	0.105	0.106	1.6e-78
SETDB2	1.0e-82	0.16	0.134	0.087	1.7e-78
BTD	1.1e-82	-0.25	0.095	0.144	1.8e-78
EVI5	1.1e-82	0.16	0.463	0.387	1.9e-78
ITGAV	1.3e-82	0.19	0.368	0.297	2.2e-78
MBNL2	2.0e-82	0.15	0.488	0.412	3.3e-78
KDM4B	2.4e-82	0.18	0.294	0.227	4.0e-78
RUVBL1	3.9e-82	-0.28	0.071	0.109	6.5e-78
RGS5	4.2e-82	-0.23	0.191	0.188	6.9e-78
CCDC107	4.9e-82	-0.21	0.078	0.125	8.1e-78
RUNX1T1	6.2e-82	0.16	0.464	0.389	1.0e-77
EGFLAM	8.1e-82	-0.24	0.183	0.181	1.3e-77
PVR	1.1e-81	0.15	0.102	0.061	1.8e-77
DNAJC24	1.3e-81	0.13	0.125	0.081	2.1e-77
TMEM144	1.3e-81	0.24	0.146	0.102	2.2e-77
ZNF277	1.4e-81	0.17	0.198	0.141	2.3e-77
SNTA1	1.4e-81	-0.19	0.116	0.168	2.3e-77
DDX52	1.4e-81	0.11	0.133	0.087	2.3e-77
NADK	1.6e-81	0.11	0.101	0.062	2.7e-77
EYA1	2.2e-81	-0.14	0.102	0.153	3.6e-77
PNRC1	3.4e-81	-0.30	0.111	0.144	5.6e-77
SNX6	3.9e-81	0.13	0.308	0.241	6.4e-77
CARMIL1	4.3e-81	-0.16	0.273	0.243	7.1e-77
AK9	4.4e-81	0.22	0.171	0.120	7.3e-77
SMG7	5.0e-81	0.10	0.277	0.214	8.2e-77
ZNF260	5.2e-81	-0.19	0.061	0.102	8.5e-77
TECR	5.7e-81	-0.19	0.062	0.105	9.4e-77
RPL36A	6.3e-81	-0.11	0.106	0.087	1.0e-76
KANK2	7.8e-81	0.22	0.277	0.214	1.3e-76
LMNA	8.9e-81	0.20	0.256	0.193	1.5e-76
RGS3	9.7e-81	0.22	0.233	0.175	1.6e-76
PPP6R2	9.8e-81	0.11	0.390	0.319	1.6e-76
ZNF274	1.0e-80	0.13	0.151	0.103	1.7e-76
CEBPZ	1.1e-80	0.11	0.137	0.091	1.8e-76
COPS6	1.1e-80	-0.26	0.071	0.108	1.9e-76
NUCKS1	1.2e-80	0.11	0.301	0.236	2.1e-76
EIF1AX	1.4e-80	-0.27	0.077	0.115	2.2e-76
NR2C1	1.6e-80	0.15	0.278	0.213	2.6e-76
FYTTD1	1.6e-80	0.13	0.122	0.078	2.7e-76
OTUD7B	2.0e-80	0.16	0.243	0.182	3.3e-76
BBS2	2.0e-80	0.11	0.103	0.063	3.3e-76
HEXD	2.1e-80	0.15	0.108	0.066	3.4e-76
ASH2L	4.0e-80	0.10	0.134	0.089	6.7e-76
CADPS	4.2e-80	-0.14	0.174	0.234	6.9e-76
FAM135A	8.9e-80	0.14	0.290	0.225	1.5e-75
DENND5B	9.3e-80	0.25	0.414	0.356	1.5e-75
SPEG	2.1e-79	0.24	0.166	0.135	3.5e-75
FGF7	3.7e-79	-0.17	0.059	0.101	6.0e-75
SYNPO2	5.1e-79	0.19	0.509	0.539	8.4e-75
SETDB1	6.3e-79	0.11	0.162	0.113	1.0e-74
MAPT	7.3e-79	-0.17	0.076	0.121	1.2e-74
DSE	7.4e-79	0.16	0.223	0.165	1.2e-74
PLAG1	7.5e-79	-0.17	0.091	0.139	1.2e-74
RRAD	8.5e-79	-0.19	0.129	0.185	1.4e-74
RAPGEF6	8.6e-79	0.13	0.307	0.241	1.4e-74
SREBF2	1.0e-78	0.20	0.322	0.256	1.7e-74
MTMR12	1.0e-78	0.13	0.148	0.100	1.7e-74
LONP2	1.3e-78	0.12	0.376	0.306	2.1e-74
ZFYVE9	1.6e-78	0.13	0.246	0.186	2.6e-74
FGD4	2.1e-78	0.14	0.501	0.427	3.4e-74
TM7SF3	2.5e-78	0.12	0.172	0.121	4.1e-74
NPLOC4	3.3e-78	0.12	0.264	0.202	5.5e-74
CASQ2	3.4e-78	-0.11	0.259	0.324	5.6e-74
RPL17	4.5e-78	-0.21	0.130	0.125	7.4e-74
ABCC1	5.2e-78	0.10	0.221	0.164	8.7e-74
KIZ	6.2e-78	0.14	0.184	0.131	1.0e-73
EPN2	7.1e-78	0.13	0.453	0.380	1.2e-73
TMEM242	1.0e-77	-0.21	0.087	0.130	1.7e-73
REEP3	1.4e-77	0.18	0.352	0.283	2.3e-73
ACBD6	1.8e-77	0.13	0.274	0.211	2.9e-73
TNS3	1.8e-77	0.24	0.249	0.191	2.9e-73
SAP130	2.2e-77	0.11	0.159	0.111	3.7e-73
MAGT1	3.9e-77	0.14	0.142	0.095	6.4e-73
EIF4EBP2	4.4e-77	0.10	0.138	0.093	7.3e-73
LARP7	4.8e-77	0.12	0.178	0.126	8.0e-73
NFKBIA	4.9e-77	0.14	0.214	0.158	8.1e-73
ENOX2	7.4e-77	0.17	0.236	0.176	1.2e-72
DDB1	1.0e-76	0.14	0.158	0.108	1.7e-72
SMARCA1	1.4e-76	0.13	0.146	0.099	2.3e-72
ANGPT2	2.4e-76	-0.15	0.117	0.168	3.9e-72
KANSL1L	2.5e-76	0.11	0.346	0.279	4.2e-72
ATP6AP1L	5.6e-76	0.16	0.100	0.061	9.3e-72
RAB11B	8.5e-76	0.10	0.109	0.069	1.4e-71
FBH1	1.2e-75	0.13	0.245	0.186	2.0e-71
A2M	2.7e-75	0.12	0.363	0.294	4.5e-71
ZBTB11	3.2e-75	0.13	0.105	0.065	5.4e-71
USP45	4.2e-75	-0.28	0.144	0.179	6.9e-71
FBLIM1	4.6e-75	-0.26	0.097	0.138	7.6e-71
TARDBP	5.5e-75	0.10	0.155	0.108	9.2e-71
DDX10	7.1e-75	0.10	0.210	0.156	1.2e-70
ZYG11B	8.9e-75	0.11	0.224	0.168	1.5e-70
SUMF1	1.1e-74	0.20	0.379	0.311	1.9e-70
M6PR	1.9e-74	-0.23	0.069	0.106	3.2e-70
ZNF507	2.0e-74	0.12	0.130	0.086	3.4e-70
TTI1	2.7e-74	0.12	0.102	0.063	4.5e-70
MRPL19	2.7e-74	-0.22	0.089	0.134	4.5e-70
KLRD1	4.2e-74	0.13	0.112	0.071	7.0e-70
UBE2G2	4.4e-74	0.15	0.250	0.191	7.3e-70
PLPP7	6.6e-74	-0.16	0.119	0.170	1.1e-69
MFSD11	7.5e-74	-0.23	0.234	0.287	1.2e-69
INPP5F	7.9e-74	0.11	0.116	0.075	1.3e-69
GRK3	1.2e-73	0.12	0.139	0.095	2.0e-69
ARIH2	1.8e-73	0.20	0.366	0.300	3.0e-69
UBE3A	2.3e-73	0.11	0.371	0.304	3.8e-69
VPS29	3.1e-73	-0.27	0.133	0.176	5.2e-69
LPCAT3	3.4e-73	-0.26	0.133	0.170	5.7e-69
EML2	5.3e-73	0.10	0.110	0.071	8.8e-69
OSBPL9	8.3e-73	0.14	0.443	0.372	1.4e-68
LIPA	9.6e-73	-0.19	0.120	0.111	1.6e-68
BICRAL	9.6e-73	0.11	0.324	0.261	1.6e-68
OSBPL8	1.1e-72	0.13	0.361	0.294	1.8e-68
FBXW7	1.4e-72	0.18	0.462	0.392	2.4e-68
GGT7	1.9e-72	-0.22	0.158	0.211	3.1e-68
MAU2	3.1e-72	0.12	0.234	0.178	5.2e-68
MPPED2	3.2e-72	0.12	0.241	0.184	5.3e-68
ALDH1A2	3.9e-72	0.16	0.103	0.064	6.4e-68
DCAF10	4.4e-72	0.17	0.305	0.242	7.3e-68
NFX1	4.8e-72	0.12	0.293	0.231	7.9e-68
IPMK	5.4e-72	0.12	0.110	0.071	9.0e-68
KIAA0319L	5.8e-72	0.15	0.382	0.313	9.5e-68
BTBD9	6.1e-72	0.15	0.488	0.422	1.0e-67
TOMM70	2.0e-71	-0.22	0.106	0.150	3.4e-67
FRAS1	2.1e-71	0.24	0.109	0.079	3.4e-67
RPS27L	2.3e-71	-0.27	0.098	0.137	3.7e-67
CPED1	2.5e-71	0.24	0.390	0.363	4.1e-67
TRIM24	2.8e-71	0.12	0.167	0.118	4.6e-67
RPS27	3.1e-71	-0.35	0.163	0.190	5.2e-67
KPNA3	3.6e-71	0.16	0.261	0.201	5.9e-67
YWHAG	4.0e-71	0.16	0.183	0.132	6.7e-67
AUH	4.6e-71	0.20	0.322	0.261	7.6e-67
TCAIM	8.3e-71	0.15	0.205	0.152	1.4e-66
GRIP2	8.3e-71	-0.16	0.184	0.242	1.4e-66
FXN	1.0e-70	-0.17	0.083	0.127	1.7e-66
MARCH6	1.2e-70	0.10	0.364	0.298	2.0e-66
CALD1	1.3e-70	0.11	0.788	0.731	2.2e-66
ADCY6	1.5e-70	0.20	0.329	0.267	2.5e-66
CREM	1.5e-70	0.24	0.205	0.156	2.5e-66
SDHA	4.2e-70	-0.23	0.202	0.249	6.9e-66
C6orf89	5.0e-70	0.12	0.172	0.123	8.2e-66
STK4	6.9e-70	-0.13	0.142	0.120	1.1e-65
MRPS31	9.5e-70	0.13	0.153	0.106	1.6e-65
WASL	1.0e-69	0.10	0.195	0.144	1.7e-65
LTBP1	1.3e-69	0.24	0.476	0.453	2.1e-65
SLC25A3	1.3e-69	-0.27	0.191	0.228	2.1e-65
NTN4	1.6e-69	0.25	0.314	0.257	2.6e-65
PHF1	1.9e-69	0.12	0.121	0.081	3.1e-65
GRB14	2.4e-69	-0.12	0.068	0.109	3.9e-65
ZDHHC13	3.5e-69	0.16	0.107	0.068	5.8e-65
TMBIM6	3.6e-69	-0.28	0.129	0.157	6.0e-65
SHTN1	5.5e-69	0.12	0.103	0.066	9.0e-65
OXNAD1	6.0e-69	-0.28	0.137	0.175	9.9e-65
DISC1	7.1e-69	-0.26	0.334	0.380	1.2e-64
ACACB	9.6e-69	0.13	0.512	0.443	1.6e-64
LCLAT1	1.5e-68	-0.22	0.313	0.358	2.5e-64
CHURC1	1.7e-68	-0.27	0.134	0.167	2.9e-64
HFM1	2.3e-68	-0.17	0.065	0.102	3.8e-64
CARS2	3.2e-68	0.11	0.174	0.126	5.3e-64
PTPN21	4.0e-68	0.13	0.186	0.136	6.7e-64
SVIP	5.0e-68	0.15	0.107	0.069	8.2e-64
KDM2B	5.2e-68	0.12	0.153	0.108	8.6e-64
HDAC5	1.1e-67	0.10	0.160	0.115	1.8e-63
PTPN4	1.1e-67	0.20	0.317	0.258	1.8e-63
ACAD9	1.1e-67	0.10	0.104	0.067	1.8e-63
TMEM168	1.3e-67	-0.23	0.245	0.286	2.2e-63
CEP83	1.4e-67	0.17	0.185	0.135	2.3e-63
PDSS2	1.8e-67	0.12	0.320	0.258	2.9e-63
VMP1	1.8e-67	-0.26	0.360	0.348	3.0e-63
NNT	2.2e-67	-0.24	0.309	0.356	3.6e-63
KIF3B	2.4e-67	0.10	0.106	0.069	3.9e-63
IVD	3.7e-67	0.12	0.107	0.069	6.1e-63
CLTA	6.1e-67	-0.27	0.140	0.169	1.0e-62
CTNNA1	6.2e-67	0.11	0.478	0.409	1.0e-62
JADE3	6.5e-67	0.11	0.101	0.064	1.1e-62
NEK7	1.1e-66	0.19	0.480	0.412	1.7e-62
RPL6	1.6e-66	-0.23	0.130	0.132	2.7e-62
GIGYF1	2.0e-66	0.10	0.186	0.139	3.4e-62
SRGAP3	2.1e-66	-0.14	0.124	0.174	3.4e-62
CSGALNACT1	2.3e-66	0.23	0.379	0.330	3.7e-62
PEX13	2.7e-66	0.13	0.110	0.072	4.4e-62
EFHC1	3.1e-66	0.12	0.134	0.092	5.1e-62
GYS1	3.4e-66	0.18	0.202	0.150	5.7e-62
ISCU	6.7e-66	-0.20	0.068	0.102	1.1e-61
DYNC1I1	7.2e-66	-0.21	0.250	0.311	1.2e-61
SH2B1	7.8e-66	0.14	0.169	0.121	1.3e-61
CEP128	1.7e-65	0.12	0.109	0.072	2.8e-61
SRSF7	2.7e-65	-0.25	0.207	0.221	4.5e-61
DAPK2	3.3e-65	-0.15	0.289	0.354	5.5e-61
ABCB7	4.5e-65	-0.24	0.195	0.240	7.4e-61
SCPEP1	4.5e-65	-0.20	0.121	0.166	7.5e-61
TRPC1	5.5e-65	0.14	0.364	0.300	9.1e-61
ZNF24	5.9e-65	0.14	0.150	0.105	9.7e-61
JUN	6.3e-65	-0.22	0.119	0.163	1.0e-60
SEC23IP	1.3e-64	0.11	0.154	0.110	2.2e-60
ST3GAL6	1.4e-64	0.19	0.276	0.256	2.3e-60
PSMA7	1.7e-64	-0.27	0.105	0.124	2.8e-60
SWT1	1.7e-64	0.14	0.146	0.102	2.8e-60
CPT1B	2.4e-64	-0.14	0.129	0.179	4.0e-60
NGLY1	2.7e-64	0.13	0.203	0.152	4.5e-60
OTUD7A	2.8e-64	0.16	0.133	0.091	4.6e-60
C19orf25	3.3e-64	-0.24	0.082	0.115	5.4e-60
NDUFA12	3.5e-64	-0.23	0.093	0.133	5.8e-60
RHOBTB3	4.5e-64	-0.21	0.285	0.346	7.5e-60
RACK1	6.2e-64	-0.23	0.116	0.126	1.0e-59
ESF1	6.8e-64	-0.28	0.175	0.221	1.1e-59
IGSF9B	7.2e-64	0.20	0.169	0.137	1.2e-59
PDLIM3	7.2e-64	0.26	0.304	0.257	1.2e-59
ANKMY2	1.2e-63	0.10	0.104	0.068	2.0e-59
HABP4	1.3e-63	0.12	0.140	0.098	2.1e-59
ORMDL1	1.5e-63	-0.26	0.153	0.184	2.4e-59
UBE3D	1.5e-63	0.11	0.125	0.086	2.5e-59
SLC38A2	3.4e-63	-0.20	0.328	0.316	5.6e-59
CFAP61	3.5e-63	-0.11	0.115	0.161	5.7e-59
NPTN	4.5e-63	0.13	0.284	0.226	7.4e-59
SPAG16	5.5e-63	0.18	0.146	0.102	9.1e-59
CISD1	6.9e-63	-0.19	0.094	0.133	1.1e-58
KNOP1	7.6e-63	0.13	0.143	0.100	1.3e-58
F3	7.9e-63	-0.10	0.081	0.121	1.3e-58
TRMU	1.9e-62	-0.19	0.122	0.166	3.1e-58
EIF3M	2.2e-62	-0.23	0.094	0.129	3.7e-58
SLCO5A1	2.2e-62	-0.10	0.126	0.172	3.7e-58
PPIA	3.4e-62	-0.13	0.107	0.095	5.7e-58
NAPG	3.9e-62	0.14	0.211	0.159	6.4e-58
ARHGAP44	5.8e-62	0.11	0.189	0.142	9.6e-58
CEP85L	6.0e-62	-0.25	0.278	0.323	1.0e-57
NAALADL2	6.8e-62	0.30	0.421	0.391	1.1e-57
DTWD2	8.0e-62	-0.15	0.123	0.170	1.3e-57
TFB1M	8.0e-62	-0.20	0.125	0.168	1.3e-57
RTL8C	9.0e-62	0.15	0.126	0.086	1.5e-57
CYHR1	1.1e-61	-0.20	0.100	0.139	1.8e-57
CAMK2B	1.1e-61	0.16	0.169	0.163	1.9e-57
CDC42	1.4e-61	-0.11	0.176	0.154	2.3e-57
HSPB8	2.3e-61	-0.10	0.112	0.157	3.8e-57
ZXDC	3.2e-61	0.12	0.248	0.194	5.3e-57
ABCC9	3.5e-61	-0.23	0.295	0.358	5.7e-57
REPS1	6.1e-61	0.14	0.306	0.248	1.0e-56
ATAD1	6.4e-61	-0.22	0.195	0.235	1.1e-56
MAP4K3	6.4e-61	0.14	0.545	0.479	1.1e-56
DPH6	7.0e-61	0.25	0.334	0.287	1.2e-56
CS	8.4e-61	-0.20	0.166	0.204	1.4e-56
DCP1A	8.5e-61	0.13	0.256	0.202	1.4e-56
TTC19	1.0e-60	-0.27	0.270	0.295	1.6e-56
CAPN7	1.1e-60	0.11	0.322	0.263	1.8e-56
VDAC1	1.3e-60	-0.21	0.108	0.144	2.2e-56
PLEKHM3	1.4e-60	0.11	0.206	0.157	2.4e-56
CUEDC1	1.6e-60	0.11	0.255	0.201	2.7e-56
GAREM1	1.9e-60	-0.18	0.240	0.298	3.1e-56
SGMS2	1.9e-60	-0.16	0.069	0.105	3.1e-56
MKRN2	2.3e-60	-0.15	0.066	0.101	3.8e-56
MROH1	3.8e-60	0.16	0.189	0.141	6.3e-56
RIC8B	3.9e-60	0.15	0.220	0.168	6.4e-56
RPL32	4.7e-60	-0.17	0.137	0.128	7.8e-56
ZBTB38	6.3e-60	0.13	0.339	0.279	1.0e-55
EGLN1	6.4e-60	0.15	0.275	0.219	1.1e-55
GBA2	7.8e-60	0.17	0.197	0.149	1.3e-55
FBXO32	8.8e-60	0.25	0.263	0.245	1.5e-55
UQCRB	9.2e-60	-0.26	0.141	0.170	1.5e-55
HADH	1.1e-59	-0.17	0.106	0.146	1.9e-55
FOXO3	1.4e-59	0.14	0.510	0.445	2.3e-55
CEBPD	1.7e-59	-0.31	0.153	0.175	2.8e-55
EIF4E	1.7e-59	-0.23	0.130	0.169	2.8e-55
MAMDC2	1.8e-59	-0.12	0.148	0.134	3.0e-55
GLYR1	1.9e-59	0.13	0.287	0.230	3.1e-55
SEPTIN2	3.8e-59	0.10	0.372	0.311	6.3e-55
FNIP1	8.2e-59	-0.21	0.390	0.415	1.4e-54
UBE4B	1.4e-58	0.15	0.374	0.313	2.2e-54
AK3	1.6e-58	0.14	0.184	0.137	2.7e-54
SCGB2B2	2.2e-58	0.21	0.168	0.128	3.6e-54
RAP1GAP2	2.2e-58	-0.17	0.155	0.204	3.6e-54
VWA8	3.4e-58	-0.14	0.446	0.460	5.7e-54
ASTN2	3.5e-58	-0.25	0.085	0.122	5.9e-54
POGK	5.1e-58	-0.20	0.083	0.117	8.5e-54
CKAP5	6.4e-58	0.10	0.172	0.128	1.1e-53
ARMH4	8.9e-58	0.14	0.215	0.165	1.5e-53
TMEM259	9.2e-58	0.13	0.275	0.221	1.5e-53
DCAF6	9.5e-58	0.12	0.389	0.327	1.6e-53
ASB3	9.6e-58	-0.24	0.269	0.286	1.6e-53
NGF	1.0e-57	-0.17	0.169	0.163	1.7e-53
RPS25	1.2e-57	-0.15	0.151	0.139	1.9e-53
ACSL1	1.9e-57	-0.24	0.152	0.195	3.2e-53
CCDC12	2.1e-57	-0.24	0.140	0.179	3.5e-53
SSB	2.3e-57	-0.21	0.086	0.100	3.8e-53
ZNF420	4.4e-57	0.16	0.152	0.110	7.3e-53
MCRS1	1.0e-56	-0.14	0.069	0.106	1.7e-52
LPIN1	1.3e-56	0.13	0.179	0.134	2.2e-52
EXOC7	1.5e-56	0.11	0.137	0.097	2.5e-52
SCRN3	3.4e-56	-0.16	0.066	0.100	5.6e-52
POR	3.8e-56	-0.12	0.164	0.154	6.2e-52
NDUFB6	3.8e-56	-0.18	0.072	0.108	6.3e-52
TCP11L2	4.2e-56	0.14	0.172	0.127	7.0e-52
TIMM44	4.5e-56	-0.19	0.101	0.140	7.5e-52
TFEB	4.6e-56	0.12	0.124	0.086	7.6e-52
DRG1	4.8e-56	-0.22	0.111	0.141	7.9e-52
FRMD5	9.1e-56	-0.11	0.123	0.166	1.5e-51
PTPRS	9.9e-56	-0.17	0.139	0.133	1.6e-51
SCN7A	1.0e-55	0.36	0.295	0.240	1.6e-51
ME1	1.0e-55	-0.20	0.084	0.119	1.7e-51
CEP57L1	1.2e-55	0.11	0.149	0.108	1.9e-51
NTN1	1.4e-55	-0.21	0.097	0.133	2.3e-51
LATS1	1.4e-55	0.10	0.240	0.190	2.4e-51
VPS45	1.5e-55	0.13	0.292	0.236	2.5e-51
SGCE	1.7e-55	-0.24	0.116	0.137	2.8e-51
ZFAND4	1.8e-55	-0.18	0.083	0.119	3.0e-51
TSC22D1	1.9e-55	0.12	0.321	0.264	3.1e-51
DOP1B	1.9e-55	0.12	0.150	0.109	3.2e-51
DDX6	2.7e-55	-0.20	0.241	0.251	4.5e-51
TEAD1	3.1e-55	0.13	0.479	0.416	5.2e-51
SMAP1	3.5e-55	0.15	0.298	0.242	5.8e-51
TNNI3	4.4e-55	-0.22	0.429	0.487	7.2e-51
SAT1	6.4e-55	0.32	0.447	0.395	1.1e-50
ANAPC10	1.2e-54	0.15	0.178	0.134	1.9e-50
B4GALT1	1.4e-54	0.13	0.293	0.238	2.3e-50
ZC3H12C	3.3e-54	0.11	0.157	0.115	5.4e-50
KLHDC2	4.1e-54	-0.22	0.128	0.159	6.9e-50
HERC3	4.4e-54	0.20	0.266	0.217	7.2e-50
PKM	4.5e-54	-0.23	0.164	0.198	7.5e-50
RIC1	5.4e-54	-0.20	0.278	0.278	8.9e-50
RECK	8.8e-54	0.10	0.184	0.140	1.5e-49
VDAC2	1.0e-53	-0.20	0.104	0.134	1.7e-49
AGL	1.2e-53	-0.17	0.155	0.200	2.0e-49
DAZAP2	1.6e-53	-0.23	0.081	0.100	2.6e-49
RASGRP3	1.8e-53	0.21	0.283	0.266	2.9e-49
GRAMD4	1.8e-53	0.15	0.164	0.121	3.0e-49
ZNHIT6	1.8e-53	0.10	0.167	0.125	3.1e-49
RPL26	2.3e-53	-0.24	0.116	0.124	3.7e-49
CCSER2	3.9e-53	0.13	0.419	0.360	6.4e-49
SDHD	2.3e-52	-0.20	0.095	0.130	3.7e-48
RBM4	3.1e-52	-0.21	0.184	0.208	5.2e-48
RICTOR	3.4e-52	0.11	0.460	0.400	5.6e-48
HS2ST1	3.4e-52	0.12	0.211	0.164	5.6e-48
DSP	4.3e-52	-0.10	0.120	0.163	7.2e-48
UFL1	4.6e-52	0.11	0.182	0.138	7.5e-48
KRCC1	7.0e-52	0.11	0.160	0.119	1.2e-47
JAZF1	7.4e-52	0.18	0.444	0.392	1.2e-47
PDIA3	7.8e-52	-0.20	0.135	0.140	1.3e-47
PRKAG1	7.8e-52	-0.21	0.132	0.170	1.3e-47
PRDM5	8.5e-52	0.15	0.189	0.145	1.4e-47
GPRIN3	8.5e-52	-0.28	0.140	0.174	1.4e-47
ENO1	9.1e-52	-0.23	0.097	0.117	1.5e-47
CCDC69	1.1e-51	0.12	0.115	0.079	1.8e-47
SCP2	2.0e-51	0.15	0.215	0.168	3.4e-47
ADAMTS7	4.3e-51	-0.12	0.071	0.106	7.1e-47
TRMT10B	1.2e-50	-0.22	0.100	0.124	1.9e-46
AMD1	1.2e-50	0.24	0.161	0.130	2.0e-46
RNF180	2.1e-50	0.17	0.285	0.234	3.5e-46
SPOCK1	2.2e-50	-0.28	0.092	0.116	3.6e-46
CRADD	2.7e-50	-0.19	0.412	0.443	4.5e-46
STRBP	2.7e-50	-0.19	0.195	0.240	4.5e-46
TRIT1	3.8e-50	-0.16	0.109	0.147	6.2e-46
PSAP	4.1e-50	-0.23	0.152	0.163	6.7e-46
MED24	4.3e-50	0.11	0.105	0.072	7.2e-46
ADCY9	5.2e-50	0.18	0.275	0.225	8.6e-46
NEBL	6.0e-50	0.43	0.556	0.528	9.9e-46
IRAK1BP1	7.4e-50	-0.15	0.131	0.174	1.2e-45
IMMT	9.8e-50	-0.19	0.242	0.260	1.6e-45
FOXRED1	1.0e-49	-0.16	0.071	0.104	1.7e-45
PTGES3	1.3e-49	-0.18	0.173	0.173	2.2e-45
TMEM120A	1.7e-49	-0.16	0.074	0.106	2.9e-45
ABCC5	1.8e-49	0.19	0.287	0.251	3.0e-45
H3F3A	2.2e-49	-0.22	0.129	0.140	3.7e-45
CCDC146	2.8e-49	0.17	0.174	0.133	4.7e-45
NAPA	2.9e-49	-0.19	0.088	0.113	4.7e-45
ATG14	3.0e-49	-0.20	0.177	0.213	4.9e-45
FNIP2	4.5e-49	-0.19	0.350	0.362	7.4e-45
MPP7	5.5e-49	-0.12	0.103	0.143	9.0e-45
GAN	8.0e-49	0.13	0.120	0.085	1.3e-44
FAM13A	8.3e-49	0.15	0.301	0.249	1.4e-44
DLG2	1.9e-48	0.12	0.603	0.557	3.2e-44
P4HA1	2.1e-48	-0.24	0.288	0.318	3.5e-44
SLC29A1	3.3e-48	-0.17	0.116	0.151	5.4e-44
RSBN1L	4.4e-48	-0.23	0.211	0.237	7.3e-44
TMEM59	4.6e-48	-0.19	0.125	0.130	7.6e-44
PKDCC	4.7e-48	-0.16	0.076	0.109	7.8e-44
UPF3A	6.3e-48	0.13	0.333	0.280	1.0e-43
CERS4	8.0e-48	-0.18	0.115	0.151	1.3e-43
NDUFS4	1.2e-47	-0.21	0.242	0.275	2.1e-43
USP54	1.4e-47	0.10	0.220	0.175	2.3e-43
NHSL1	1.6e-47	-0.20	0.299	0.343	2.7e-43
UBE2H	1.7e-47	0.16	0.458	0.402	2.9e-43
MORF4L1	1.8e-47	-0.14	0.255	0.248	2.9e-43
CEP85	1.8e-47	-0.12	0.101	0.140	2.9e-43
ABTB2	1.9e-47	-0.20	0.155	0.199	3.1e-43
THRAP3	3.0e-47	-0.12	0.412	0.399	4.9e-43
NUAK1	4.4e-47	0.20	0.261	0.225	7.2e-43
FKBP5	4.5e-47	-0.27	0.504	0.506	7.5e-43
ATP6V1H	4.7e-47	0.11	0.179	0.138	7.7e-43
RAB28	5.6e-47	0.18	0.323	0.273	9.2e-43
RHOBTB1	5.9e-47	0.15	0.178	0.137	9.7e-43
MANBA	6.0e-47	0.14	0.208	0.164	9.9e-43
MCCC2	6.3e-47	-0.17	0.125	0.161	1.0e-42
CREBZF	1.1e-46	-0.16	0.178	0.179	1.8e-42
GUCY1A1	1.1e-46	-0.14	0.299	0.273	1.9e-42
PGK1	1.4e-46	-0.21	0.108	0.138	2.3e-42
ATP5F1A	1.5e-46	-0.20	0.145	0.174	2.5e-42
FAM49B	1.8e-46	-0.27	0.224	0.259	3.0e-42
RNF13	2.0e-46	-0.23	0.233	0.251	3.3e-42
FRY	2.3e-46	0.12	0.653	0.599	3.9e-42
SLC25A37	3.8e-46	0.12	0.242	0.195	6.2e-42
AZI2	4.8e-46	-0.11	0.117	0.110	7.9e-42
CAND2	5.4e-46	-0.13	0.091	0.125	8.9e-42
ZNF521	6.3e-46	0.19	0.336	0.293	1.0e-41
CADM1	6.7e-46	-0.11	0.212	0.260	1.1e-41
IFT172	1.6e-45	0.11	0.139	0.103	2.6e-41
ADGRA3	3.7e-45	-0.13	0.155	0.198	6.1e-41
PAIP2	5.1e-45	-0.11	0.154	0.143	8.4e-41
PARD3	7.3e-45	-0.21	0.548	0.599	1.2e-40
RPS12	8.4e-45	-0.22	0.101	0.116	1.4e-40
SUB1	1.5e-44	-0.22	0.114	0.140	2.5e-40
PCGF5	1.6e-44	0.16	0.309	0.262	2.7e-40
IQCJ-SCHIP1	2.0e-44	0.19	0.270	0.223	3.3e-40
MARK1	2.1e-44	0.18	0.261	0.217	3.4e-40
CALU	2.1e-44	-0.11	0.203	0.186	3.4e-40
NEDD4L	3.8e-44	0.19	0.214	0.188	6.3e-40
A4GALT	5.0e-44	-0.17	0.101	0.125	8.3e-40
DAPK3	8.3e-44	-0.18	0.158	0.191	1.4e-39
FASTKD2	8.5e-44	-0.18	0.105	0.135	1.4e-39
USO1	1.0e-43	-0.17	0.340	0.345	1.7e-39
HSP90AB1	1.3e-43	-0.12	0.146	0.137	2.2e-39
ZNF605	1.4e-43	0.10	0.100	0.070	2.3e-39
SPAG7	1.7e-43	-0.18	0.083	0.110	2.8e-39
EZR	2.0e-43	-0.21	0.132	0.151	3.3e-39
STK38L	2.3e-43	0.14	0.277	0.229	3.8e-39
CD151	3.0e-43	-0.20	0.111	0.123	4.9e-39
COQ8A	3.0e-43	-0.14	0.166	0.209	5.0e-39
MICAL3	1.2e-42	0.20	0.419	0.378	2.0e-38
TRPM4	1.2e-42	0.13	0.191	0.150	2.0e-38
TMX2	1.3e-42	-0.18	0.114	0.145	2.1e-38
ARHGAP5	1.3e-42	0.13	0.362	0.311	2.1e-38
UBE2J1	1.4e-42	-0.14	0.126	0.122	2.3e-38
FHIT	1.5e-42	-0.14	0.435	0.473	2.5e-38
ZCCHC17	1.6e-42	-0.17	0.097	0.129	2.6e-38
OCIAD1	2.3e-42	-0.17	0.229	0.238	3.9e-38
ADH5	2.4e-42	-0.19	0.075	0.102	3.9e-38
YAF2	2.5e-42	-0.19	0.344	0.364	4.2e-38
IGFBP5	2.7e-42	-0.24	0.146	0.151	4.5e-38
HNRNPF	2.8e-42	-0.12	0.104	0.100	4.7e-38
ECI1	2.9e-42	-0.13	0.081	0.112	4.8e-38
CMSS1	2.9e-42	-0.23	0.240	0.280	4.8e-38
STMP1	3.3e-42	-0.18	0.128	0.158	5.5e-38
SUMO2	4.0e-42	-0.18	0.081	0.101	6.6e-38
AR	5.2e-42	-0.10	0.092	0.127	8.6e-38
PPP1R13L	6.5e-42	-0.14	0.190	0.233	1.1e-37
P4HB	8.5e-42	-0.17	0.107	0.110	1.4e-37
RAB7A	1.9e-41	-0.15	0.359	0.353	3.1e-37
METAP1D	2.0e-41	-0.16	0.086	0.117	3.4e-37
MAPKBP1	2.1e-41	0.12	0.139	0.104	3.5e-37
FBXO34	2.2e-41	0.16	0.268	0.223	3.7e-37
MRS2	2.5e-41	-0.13	0.081	0.113	4.1e-37
RUBCN	2.8e-41	0.11	0.160	0.123	4.6e-37
DLAT	3.7e-41	-0.12	0.089	0.121	6.1e-37
TERF2IP	3.7e-41	0.11	0.239	0.195	6.1e-37
MED10	6.7e-41	-0.18	0.077	0.106	1.1e-36
UBN1	7.9e-41	0.11	0.239	0.195	1.3e-36
NDUFS2	9.0e-41	-0.17	0.142	0.180	1.5e-36
NDUFS1	1.9e-40	-0.17	0.289	0.304	3.2e-36
SH3D19	4.9e-40	0.13	0.586	0.533	8.0e-36
PPP2CB	5.8e-40	0.12	0.272	0.226	9.7e-36
TEX2	8.3e-40	0.18	0.193	0.158	1.4e-35
CTNNAL1	8.3e-40	0.14	0.173	0.136	1.4e-35
PBX3	1.1e-39	0.14	0.367	0.319	1.9e-35
MRRF	1.4e-39	-0.18	0.171	0.203	2.3e-35
CHCHD3	1.7e-39	-0.16	0.379	0.401	2.7e-35
MAN2A2	1.9e-39	0.12	0.106	0.077	3.1e-35
TXNL1	2.3e-39	-0.18	0.160	0.193	3.8e-35
SQSTM1	2.5e-39	-0.14	0.237	0.230	4.2e-35
PNKP	5.7e-39	-0.18	0.102	0.127	9.5e-35
GLUL	6.4e-39	-0.19	0.082	0.112	1.1e-34
PFDN5	8.7e-39	-0.18	0.108	0.115	1.4e-34
ATP5MC2	9.6e-39	-0.20	0.116	0.142	1.6e-34
ARHGAP42	1.0e-38	-0.23	0.265	0.265	1.7e-34
GBE1	1.5e-38	-0.10	0.493	0.481	2.5e-34
ATF7IP2	1.7e-38	0.14	0.324	0.279	2.7e-34
FAM13B	2.3e-38	-0.13	0.390	0.386	3.8e-34
AGTPBP1	2.6e-38	0.11	0.297	0.251	4.3e-34
MYH7	3.3e-38	0.35	0.623	0.572	5.4e-34
LYPLAL1	3.6e-38	0.13	0.267	0.223	5.9e-34
SUCLA2	6.8e-38	-0.19	0.183	0.209	1.1e-33
AIG1	7.4e-38	-0.16	0.282	0.320	1.2e-33
INTU	8.9e-38	0.14	0.155	0.122	1.5e-33
KLHL13	1.4e-37	0.13	0.114	0.083	2.4e-33
ATP5F1B	3.4e-37	-0.16	0.159	0.165	5.6e-33
PPP1R2	3.6e-37	-0.13	0.135	0.129	6.0e-33
GLCCI1	6.1e-37	0.16	0.167	0.133	1.0e-32
ATP6V0E1	7.3e-37	-0.17	0.130	0.138	1.2e-32
RBX1	7.7e-37	-0.16	0.122	0.130	1.3e-32
GRSF1	1.2e-36	-0.16	0.109	0.133	2.0e-32
RNF34	1.3e-36	-0.19	0.124	0.151	2.1e-32
ABCA1	1.4e-36	-0.18	0.207	0.214	2.3e-32
ECH1	1.5e-36	-0.16	0.098	0.123	2.5e-32
CHTOP	1.6e-36	0.10	0.141	0.108	2.6e-32
EXOSC8	3.1e-36	-0.17	0.084	0.109	5.1e-32
RMND5B	4.2e-36	-0.17	0.111	0.139	6.9e-32
SLC7A2	4.9e-36	0.17	0.166	0.137	8.0e-32
EPM2A	1.0e-35	-0.11	0.115	0.149	1.7e-31
WLS	1.9e-35	0.11	0.199	0.160	3.1e-31
COQ9	3.1e-35	-0.12	0.115	0.148	5.1e-31
TM2D1	3.8e-35	-0.12	0.188	0.180	6.3e-31
XRCC6	6.0e-35	-0.16	0.145	0.155	1.0e-30
CORO6	8.4e-35	0.15	0.152	0.127	1.4e-30
MTREX	9.0e-35	-0.10	0.233	0.219	1.5e-30
OSBPL6	1.1e-34	0.14	0.128	0.098	1.7e-30
KLHL23	1.2e-34	-0.14	0.198	0.188	2.0e-30
NMT1	4.2e-34	-0.15	0.233	0.234	7.0e-30
CSRNP3	5.6e-34	0.17	0.172	0.147	9.3e-30
CERS5	6.8e-34	-0.14	0.153	0.156	1.1e-29
TBC1D14	7.1e-34	-0.15	0.115	0.108	1.2e-29
UBE2R2	7.7e-34	-0.12	0.325	0.317	1.3e-29
EDIL3	1.1e-33	0.17	0.122	0.106	1.9e-29
MTSS1	1.2e-33	-0.25	0.302	0.319	1.9e-29
SLC39A14	1.2e-33	-0.13	0.138	0.174	1.9e-29
SLC25A16	1.6e-33	-0.16	0.172	0.196	2.6e-29
USP31	3.6e-33	-0.15	0.148	0.177	5.9e-29
MAPRE2	4.5e-33	-0.16	0.300	0.338	7.4e-29
MTERF4	6.0e-33	-0.14	0.124	0.121	9.9e-29
DNAJA3	6.3e-33	-0.14	0.081	0.107	1.0e-28
FAM118A	7.6e-33	-0.16	0.127	0.144	1.3e-28
MINDY2	7.9e-33	0.11	0.253	0.212	1.3e-28
PLXNA4	8.0e-33	0.10	0.154	0.164	1.3e-28
PARG	8.2e-33	-0.17	0.167	0.187	1.4e-28
PRICKLE1	1.1e-32	-0.33	0.220	0.239	1.7e-28
BTRC	1.5e-32	0.11	0.351	0.306	2.5e-28
RNF10	1.6e-32	-0.16	0.225	0.238	2.6e-28
ZNF318	1.7e-32	-0.13	0.095	0.115	2.8e-28
HSDL2	1.7e-32	-0.15	0.305	0.334	2.8e-28
MFGE8	2.3e-32	-0.18	0.335	0.338	3.8e-28
USP46	2.7e-32	-0.14	0.134	0.165	4.5e-28
DDX18	2.8e-32	-0.19	0.148	0.162	4.6e-28
CCDC47	3.1e-32	-0.14	0.096	0.106	5.2e-28
TIMP3	3.1e-32	-0.24	0.457	0.504	5.2e-28
MIR100HG	3.1e-32	-0.23	0.252	0.294	5.2e-28
TCHP	4.5e-32	-0.16	0.108	0.120	7.4e-28
NEO1	4.8e-32	0.12	0.135	0.105	7.9e-28
RMND1	5.1e-32	-0.16	0.086	0.109	8.4e-28
LRRC49	7.9e-32	-0.11	0.148	0.183	1.3e-27
IBTK	1.0e-31	-0.16	0.291	0.302	1.7e-27
EMC3	1.1e-31	-0.17	0.111	0.125	1.8e-27
ZNRF2	1.9e-31	-0.10	0.124	0.116	3.2e-27
WIPI1	2.1e-31	-0.16	0.213	0.249	3.4e-27
UBE2N	2.1e-31	-0.17	0.115	0.135	3.5e-27
MTERF1	2.3e-31	0.11	0.168	0.134	3.8e-27
NALCN	2.4e-31	-0.11	0.127	0.161	4.0e-27
VAPA	3.7e-31	-0.15	0.270	0.276	6.2e-27
RWDD1	5.6e-31	-0.16	0.099	0.125	9.3e-27
C6	6.1e-31	-0.13	0.107	0.136	1.0e-26
SORT1	6.7e-31	0.14	0.254	0.216	1.1e-26
PANK1	9.4e-31	-0.10	0.097	0.127	1.5e-26
STK39	1.1e-30	-0.16	0.332	0.323	1.9e-26
SLC15A4	1.1e-30	-0.13	0.077	0.101	1.9e-26
MPV17	1.2e-30	-0.10	0.075	0.101	1.9e-26
ARHGEF9	1.2e-30	-0.12	0.148	0.182	2.0e-26
EIF5	1.2e-30	-0.18	0.167	0.187	2.0e-26
DIXDC1	1.5e-30	0.15	0.142	0.118	2.5e-26
TMED10	1.8e-30	-0.11	0.118	0.114	3.0e-26
ABLIM2	1.8e-30	0.12	0.105	0.080	3.0e-26
RAVER2	2.4e-30	0.11	0.125	0.097	4.0e-26
MFN2	2.5e-30	0.15	0.205	0.178	4.2e-26
UCKL1	3.2e-30	0.10	0.130	0.101	5.3e-26
SEC11A	4.7e-30	-0.17	0.155	0.169	7.8e-26
WDR61	4.8e-30	-0.16	0.091	0.114	7.9e-26
HRC	5.5e-30	-0.10	0.075	0.101	9.0e-26
PSMB1	1.1e-29	-0.16	0.092	0.102	1.8e-25
CMC1	1.4e-29	-0.17	0.174	0.191	2.3e-25
WDSUB1	1.6e-29	-0.16	0.127	0.146	2.6e-25
RHOQ	2.2e-29	-0.16	0.269	0.286	3.7e-25
NUP107	3.5e-29	-0.13	0.133	0.131	5.7e-25
XRRA1	4.9e-29	-0.16	0.208	0.214	8.2e-25
OGDH	5.4e-29	-0.15	0.301	0.331	8.9e-25
TBRG1	1.1e-28	-0.11	0.196	0.186	1.9e-24
RMDN1	1.3e-28	-0.17	0.153	0.176	2.1e-24
UBE2D1	1.3e-28	-0.11	0.089	0.115	2.2e-24
HADHA	1.3e-28	-0.13	0.251	0.267	2.2e-24
GXYLT2	1.7e-28	-0.19	0.123	0.153	2.8e-24
VSTM4	2.1e-28	-0.11	0.129	0.126	3.5e-24
RPL12	2.3e-28	-0.16	0.104	0.110	3.8e-24
ACAA1	3.1e-28	-0.12	0.081	0.107	5.1e-24
TEFM	4.9e-28	-0.16	0.101	0.120	8.1e-24
MTCH1	6.2e-28	-0.17	0.215	0.236	1.0e-23
SDHB	1.0e-27	-0.15	0.155	0.183	1.7e-23
ASAP3	1.3e-27	0.11	0.153	0.123	2.1e-23
PHPT1	1.4e-27	-0.15	0.082	0.100	2.3e-23
ZNRF3	1.5e-27	-0.13	0.111	0.138	2.5e-23
ITGA7	1.5e-27	-0.12	0.305	0.346	2.5e-23
HDAC3	2.3e-27	-0.13	0.089	0.114	3.9e-23
ZNF551	2.9e-27	-0.12	0.077	0.102	4.8e-23
NHLRC3	3.0e-27	-0.16	0.104	0.119	5.0e-23
SPPL2A	3.2e-27	-0.14	0.274	0.288	5.2e-23
CES2	3.6e-27	-0.10	0.084	0.110	5.9e-23
FGF1	3.7e-27	-0.11	0.196	0.233	6.1e-23
JUP	9.0e-27	0.14	0.174	0.147	1.5e-22
UBE2B	1.3e-26	-0.13	0.299	0.297	2.2e-22
PTPRJ	1.4e-26	-0.21	0.126	0.155	2.3e-22
LNPK	2.0e-26	-0.15	0.141	0.166	3.3e-22
LIMD1	2.5e-26	-0.10	0.177	0.170	4.2e-22
MAST2	2.7e-26	-0.14	0.301	0.327	4.5e-22
TFDP2	3.8e-26	0.10	0.323	0.284	6.3e-22
CMC2	8.9e-26	-0.13	0.134	0.161	1.5e-21
TMED5	9.0e-26	-0.13	0.126	0.133	1.5e-21
CPNE3	1.1e-25	-0.13	0.125	0.148	1.8e-21
ME3	1.4e-25	0.11	0.238	0.204	2.3e-21
TGFBR3	2.0e-25	-0.23	0.246	0.270	3.3e-21
ATF6B	2.3e-25	-0.14	0.115	0.120	3.8e-21
SNX3	2.6e-25	-0.12	0.132	0.133	4.3e-21
SAR1B	4.6e-25	-0.14	0.105	0.124	7.6e-21
CDC37L1	5.3e-25	-0.14	0.129	0.153	8.8e-21
ITPRIP	6.4e-25	0.13	0.155	0.129	1.1e-20
XIRP2	8.0e-25	-0.14	0.236	0.257	1.3e-20
TUBE1	8.9e-25	-0.11	0.150	0.179	1.5e-20
WWP1	1.2e-24	-0.12	0.323	0.319	1.9e-20
GAB3	1.3e-24	-0.13	0.195	0.208	2.1e-20
MRPS9	2.0e-24	-0.13	0.123	0.147	3.4e-20
SLC20A2	2.2e-24	-0.12	0.361	0.384	3.7e-20
ITGA3	2.2e-24	0.11	0.111	0.088	3.7e-20
CCDC18	3.5e-24	-0.14	0.101	0.109	5.8e-20
PRDX6	4.3e-24	-0.14	0.098	0.116	7.1e-20
RHEB	4.5e-24	-0.11	0.180	0.178	7.5e-20
TRIR	6.2e-24	-0.15	0.090	0.103	1.0e-19
UQCRC2	7.3e-24	-0.12	0.248	0.255	1.2e-19
EFCAB2	8.0e-24	-0.11	0.318	0.321	1.3e-19
QRSL1	1.0e-23	-0.13	0.094	0.112	1.7e-19
MOB4	1.2e-23	-0.14	0.102	0.114	1.9e-19
EEF1AKMT2	1.3e-23	-0.14	0.137	0.151	2.2e-19
CCDC122	1.5e-23	0.11	0.113	0.089	2.5e-19
IFT81	1.6e-23	-0.13	0.111	0.129	2.7e-19
ASPSCR1	3.2e-23	-0.11	0.097	0.118	5.3e-19
TIGAR	5.5e-23	0.10	0.125	0.100	9.2e-19
TMEM131L	5.6e-23	0.11	0.272	0.239	9.2e-19
ZCWPW2	6.2e-23	0.10	0.131	0.105	1.0e-18
MFF	6.3e-23	-0.14	0.163	0.177	1.0e-18
MPP5	7.5e-23	-0.16	0.139	0.154	1.2e-18
PCOLCE2	1.3e-22	0.14	0.122	0.129	2.2e-18
COPS4	1.4e-22	-0.12	0.083	0.104	2.3e-18
TOX4	1.5e-22	-0.12	0.120	0.123	2.5e-18
DLD	2.0e-22	-0.12	0.110	0.123	3.2e-18
ARL5A	2.4e-22	-0.11	0.145	0.146	4.0e-18
SNX2	3.6e-22	-0.13	0.125	0.129	5.9e-18
CNPY2	3.9e-22	-0.14	0.109	0.121	6.5e-18
YIPF6	4.8e-22	-0.13	0.094	0.114	7.9e-18
NDUFV3	6.2e-22	-0.10	0.148	0.151	1.0e-17
ESD	6.4e-22	-0.14	0.109	0.123	1.1e-17
TPM2	1.1e-21	-0.14	0.343	0.371	1.7e-17
KDSR	1.3e-21	-0.11	0.089	0.100	2.1e-17
FAM20A	2.0e-21	0.12	0.112	0.091	3.3e-17
PSMB7	2.8e-21	-0.10	0.123	0.121	4.6e-17
PPP1CC	5.0e-21	-0.13	0.093	0.112	8.3e-17
SEC13	5.3e-21	-0.14	0.105	0.125	8.8e-17
GPR137B	8.9e-21	-0.10	0.080	0.100	1.5e-16
SRSF3	8.9e-21	-0.11	0.214	0.213	1.5e-16
MORF4L2	1.0e-20	-0.11	0.183	0.183	1.7e-16
SIAH1	1.1e-20	-0.12	0.093	0.101	1.7e-16
TOM1	1.9e-20	-0.10	0.100	0.120	3.2e-16
RCAN1	2.2e-20	-0.11	0.111	0.135	3.7e-16
MAX	2.6e-20	-0.14	0.224	0.236	4.3e-16
PCMT1	3.9e-20	-0.12	0.127	0.134	6.5e-16
ACYP2	4.8e-20	-0.10	0.449	0.454	8.0e-16
CRTC3	4.9e-20	-0.12	0.325	0.322	8.1e-16
STARD7	6.4e-20	-0.11	0.150	0.175	1.1e-15
TBCA	7.5e-20	-0.11	0.226	0.224	1.2e-15
AAMDC	9.1e-20	-0.14	0.180	0.194	1.5e-15
SYNM	1.1e-19	0.11	0.144	0.129	1.8e-15
ORC4	1.2e-19	-0.14	0.139	0.158	1.9e-15
MPHOSPH9	1.2e-19	-0.11	0.163	0.175	2.0e-15
UHRF1BP1	1.4e-19	-0.11	0.151	0.166	2.3e-15
ZSWIM7	2.1e-19	-0.13	0.126	0.138	3.4e-15
LPIN3	2.4e-19	-0.12	0.104	0.125	4.0e-15
MRPL33	4.4e-19	-0.14	0.144	0.166	7.3e-15
NPAS2	6.3e-19	-0.11	0.262	0.292	1.0e-14
EPM2AIP1	6.4e-19	-0.11	0.168	0.190	1.1e-14
BCL6	6.5e-19	-0.14	0.194	0.200	1.1e-14
PDHA1	1.2e-18	-0.10	0.104	0.120	1.9e-14
SDHC	1.3e-18	-0.11	0.122	0.134	2.2e-14
CEP70	1.5e-18	-0.11	0.109	0.123	2.5e-14
HERPUD1	1.7e-18	-0.11	0.116	0.117	2.7e-14
BCCIP	1.8e-18	-0.12	0.100	0.118	2.9e-14
ATP6V1D	2.0e-18	-0.12	0.125	0.133	3.3e-14
VPS35	4.2e-18	-0.12	0.127	0.147	7.0e-14
EIF2A	4.3e-18	-0.13	0.123	0.140	7.1e-14
TSTD2	5.9e-18	-0.11	0.136	0.155	9.8e-14
NUP42	6.5e-18	-0.13	0.144	0.155	1.1e-13
FLCN	9.0e-18	-0.11	0.109	0.126	1.5e-13
GAB1	9.8e-18	-0.11	0.423	0.437	1.6e-13
FNTB	1.3e-17	-0.12	0.105	0.120	2.1e-13
CLIP4	1.8e-17	-0.10	0.118	0.131	3.0e-13
RNPS1	2.0e-17	-0.10	0.120	0.123	3.4e-13
ZNF827	2.4e-17	0.11	0.223	0.202	4.0e-13
SIRT5	3.7e-17	0.11	0.173	0.151	6.1e-13
RAD23B	4.9e-17	-0.11	0.224	0.228	8.0e-13
PRR16	5.1e-17	0.10	0.289	0.292	8.4e-13
ABHD2	8.8e-17	0.10	0.298	0.270	1.5e-12
PIR	1.1e-16	-0.13	0.173	0.195	1.8e-12
GPS2	1.1e-16	-0.11	0.104	0.111	1.8e-12
DPF2	1.1e-16	-0.12	0.101	0.117	1.9e-12
SMIM14	1.2e-16	-0.10	0.163	0.164	2.0e-12
LIN7A	1.5e-16	-0.16	0.171	0.188	2.5e-12
SUCLG1	2.2e-16	-0.10	0.150	0.166	3.7e-12
ANGPT1	2.4e-16	-0.15	0.095	0.110	4.0e-12
PLAAT3	4.6e-16	-0.10	0.095	0.103	7.7e-12
CIAO1	5.4e-16	-0.11	0.137	0.146	8.9e-12
DSTN	1.2e-15	-0.13	0.272	0.295	2.0e-11
ST5	1.7e-15	-0.12	0.306	0.316	2.8e-11
TMEM267	2.0e-15	-0.12	0.092	0.105	3.4e-11
MTX2	2.2e-15	-0.11	0.189	0.205	3.7e-11
METTL25	2.6e-15	0.10	0.177	0.157	4.3e-11
NPRL3	2.7e-15	-0.11	0.119	0.128	4.5e-11
NUDT5	3.8e-15	-0.11	0.104	0.116	6.4e-11
HIVEP3	1.1e-14	0.10	0.303	0.278	1.9e-10
SNRPA1	1.2e-14	-0.10	0.111	0.117	1.9e-10
ZNF146	1.3e-14	-0.10	0.159	0.171	2.1e-10
RHOT2	1.9e-14	-0.11	0.194	0.207	3.1e-10
AASDH	3.0e-14	-0.10	0.102	0.118	5.0e-10
BCL2L13	6.4e-14	-0.10	0.243	0.260	1.1e-09
PIN4	6.5e-14	-0.11	0.098	0.103	1.1e-09
ABCA5	8.5e-14	-0.12	0.222	0.231	1.4e-09
PUDP	1.0e-13	-0.10	0.130	0.151	1.7e-09
HMG20A	1.5e-13	-0.11	0.202	0.220	2.5e-09
AGK	1.9e-13	-0.10	0.141	0.155	3.1e-09
FADS3	4.1e-13	-0.12	0.179	0.202	6.8e-09
COPB2	4.8e-13	-0.10	0.137	0.146	7.9e-09
SELENOI	9.2e-13	-0.11	0.107	0.121	1.5e-08
NDUFAF6	1.9e-12	-0.11	0.165	0.181	3.1e-08
TMLHE	2.3e-12	-0.10	0.171	0.187	3.7e-08
RNMT	2.4e-12	-0.10	0.253	0.256	4.0e-08
FANCC	3.9e-11	-0.11	0.206	0.227	6.5e-07
ZEB2	2.4e-10	-0.17	0.392	0.417	4.0e-06
PSMA1	3.7e-10	-0.10	0.183	0.188	6.0e-06
DLC1	1.0e-09	-0.27	0.685	0.699	1.7e-05
ELL2	9.0e-08	-0.14	0.299	0.307	1.5e-03

### Sheet: Mice DEG analysis HFrEF Ctrl
	p_val	avg_log2FC	pct.1	pct.2	p_val_adj
AAK1	0.0e+00	0.35	0.582	0.318	0.0e+00
ABCA1	0.0e+00	0.73	0.389	0.152	0.0e+00
ABCA9	0.0e+00	0.74	0.352	0.117	0.0e+00
ABCC1	0.0e+00	0.47	0.387	0.138	0.0e+00
ABCC5	0.0e+00	0.47	0.569	0.254	0.0e+00
ABHD12	0.0e+00	0.48	0.286	0.093	0.0e+00
ABI1	0.0e+00	0.24	0.590	0.303	0.0e+00
ABL1	0.0e+00	0.71	0.511	0.188	0.0e+00
ABL2	0.0e+00	0.33	0.397	0.173	0.0e+00
ABR	0.0e+00	0.59	0.289	0.094	0.0e+00
ACADM	0.0e+00	0.31	0.369	0.171	0.0e+00
ACAP2	0.0e+00	0.29	0.480	0.231	0.0e+00
ACBD3	0.0e+00	0.39	0.300	0.096	0.0e+00
ACIN1	0.0e+00	0.52	0.592	0.260	0.0e+00
ACOX1	0.0e+00	0.26	0.359	0.158	0.0e+00
ACTB	0.0e+00	-1.68	0.431	0.450	0.0e+00
ACVR1	0.0e+00	0.28	0.366	0.149	0.0e+00
ACYP2	0.0e+00	-1.01	0.554	0.426	0.0e+00
ADAM17	0.0e+00	0.19	0.305	0.121	0.0e+00
ADAM19	0.0e+00	0.74	0.583	0.267	0.0e+00
ADAMTS10	0.0e+00	0.72	0.405	0.152	0.0e+00
ADAMTS2	0.0e+00	0.66	0.325	0.124	0.0e+00
ADAMTSL5	0.0e+00	0.40	0.395	0.182	0.0e+00
ADAP2	0.0e+00	0.54	0.315	0.111	0.0e+00
ADCY6	0.0e+00	0.48	0.403	0.181	0.0e+00
ADCY7	0.0e+00	0.75	0.335	0.085	0.0e+00
ADCY9	0.0e+00	0.53	0.472	0.191	0.0e+00
ADD1	0.0e+00	0.23	0.457	0.199	0.0e+00
ADD3	0.0e+00	0.59	0.557	0.259	0.0e+00
ADGRE1	0.0e+00	0.92	0.211	0.056	0.0e+00
ADK	0.0e+00	0.16	0.619	0.395	0.0e+00
ADNP	0.0e+00	0.23	0.327	0.139	0.0e+00
AFAP1	0.0e+00	-1.54	0.365	0.236	0.0e+00
AFDN	0.0e+00	0.24	0.513	0.291	0.0e+00
AFF1	0.0e+00	0.33	0.600	0.317	0.0e+00
AFG1L	0.0e+00	0.33	0.416	0.203	0.0e+00
AFTPH	0.0e+00	0.16	0.397	0.200	0.0e+00
AGAP1	0.0e+00	0.67	0.651	0.321	0.0e+00
AGAP3	0.0e+00	0.45	0.309	0.092	0.0e+00
AGO2	0.0e+00	0.50	0.389	0.132	0.0e+00
AGPAT3	0.0e+00	0.43	0.382	0.143	0.0e+00
AGTPBP1	0.0e+00	0.26	0.396	0.197	0.0e+00
AHCYL1	0.0e+00	0.18	0.314	0.138	0.0e+00
AHDC1	0.0e+00	0.47	0.402	0.150	0.0e+00
AHNAK	0.0e+00	0.47	0.613	0.329	0.0e+00
AKAP8	0.0e+00	0.46	0.448	0.151	0.0e+00
AKAP8L	0.0e+00	0.55	0.525	0.205	0.0e+00
AKAP9	0.0e+00	0.52	0.568	0.273	0.0e+00
AKT3	0.0e+00	0.11	0.489	0.300	0.0e+00
ALDH2	0.0e+00	-0.33	0.240	0.140	0.0e+00
ALPK1	0.0e+00	0.44	0.219	0.067	0.0e+00
ANAPC1	0.0e+00	0.16	0.337	0.146	0.0e+00
ANAPC5	0.0e+00	0.53	0.513	0.188	0.0e+00
ANK2	0.0e+00	0.55	0.750	0.475	0.0e+00
ANKFY1	0.0e+00	0.27	0.385	0.160	0.0e+00
ANKH	0.0e+00	0.65	0.497	0.259	0.0e+00
ANKHD1	0.0e+00	-0.15	0.600	0.394	0.0e+00
ANKRD10	0.0e+00	0.36	0.410	0.171	0.0e+00
ANKRD11	0.0e+00	0.84	0.776	0.379	0.0e+00
ANKRD12	0.0e+00	0.53	0.542	0.261	0.0e+00
ANKRD17	0.0e+00	0.25	0.676	0.400	0.0e+00
ANKRD44	0.0e+00	0.51	0.472	0.226	0.0e+00
ANKS1A	0.0e+00	0.87	0.585	0.226	0.0e+00
ANKS3	0.0e+00	0.16	0.242	0.085	0.0e+00
ANO6	0.0e+00	0.39	0.501	0.239	0.0e+00
ANTXR1	0.0e+00	0.69	0.247	0.079	0.0e+00
ANTXR2	0.0e+00	0.24	0.479	0.245	0.0e+00
ANXA6	0.0e+00	0.30	0.341	0.135	0.0e+00
AOAH	0.0e+00	0.77	0.203	0.051	0.0e+00
AOPEP	0.0e+00	0.35	0.774	0.526	0.0e+00
AP1B1	0.0e+00	0.48	0.305	0.098	0.0e+00
AP1G1	0.0e+00	0.23	0.384	0.173	0.0e+00
AP2A2	0.0e+00	0.47	0.395	0.155	0.0e+00
AP3B1	0.0e+00	0.29	0.486	0.227	0.0e+00
AP3D1	0.0e+00	0.70	0.402	0.106	0.0e+00
APAF1	0.0e+00	0.32	0.243	0.085	0.0e+00
APBA1	0.0e+00	0.51	0.337	0.147	0.0e+00
APBB1IP	0.0e+00	0.40	0.271	0.090	0.0e+00
APC	0.0e+00	0.30	0.535	0.278	0.0e+00
APMAP	0.0e+00	-2.32	0.069	0.156	0.0e+00
APOBEC1	0.0e+00	0.37	0.263	0.090	0.0e+00
APOBEC3H	0.0e+00	0.35	0.255	0.092	0.0e+00
APOE	0.0e+00	-2.89	0.318	0.461	0.0e+00
APP	0.0e+00	0.24	0.598	0.368	0.0e+00
APPL2	0.0e+00	-2.08	0.450	0.278	0.0e+00
ARAF	0.0e+00	0.18	0.329	0.140	0.0e+00
ARAP1	0.0e+00	0.53	0.244	0.054	0.0e+00
ARFGAP1	0.0e+00	-2.80	0.220	0.222	0.0e+00
ARFGEF1	0.0e+00	0.25	0.528	0.271	0.0e+00
ARFGEF2	0.0e+00	0.46	0.443	0.187	0.0e+00
ARFRP1	0.0e+00	0.20	0.211	0.062	0.0e+00
ARGLU1	0.0e+00	0.29	0.634	0.334	0.0e+00
ARHGAP10	0.0e+00	0.56	0.604	0.293	0.0e+00
ARHGAP12	0.0e+00	0.29	0.484	0.233	0.0e+00
ARHGAP15	0.0e+00	0.75	0.294	0.108	0.0e+00
ARHGAP17	0.0e+00	0.70	0.432	0.149	0.0e+00
ARHGAP21	0.0e+00	0.46	0.584	0.312	0.0e+00
ARHGAP22	0.0e+00	1.16	0.237	0.046	0.0e+00
ARHGAP30	0.0e+00	0.48	0.152	0.026	0.0e+00
ARHGAP35	0.0e+00	0.23	0.430	0.213	0.0e+00
ARHGAP39	0.0e+00	0.55	0.263	0.074	0.0e+00
ARHGAP45	0.0e+00	0.63	0.215	0.052	0.0e+00
ARHGEF1	0.0e+00	0.24	0.426	0.166	0.0e+00
ARHGEF10L	0.0e+00	0.57	0.404	0.141	0.0e+00
ARHGEF11	0.0e+00	0.44	0.464	0.198	0.0e+00
ARHGEF12	0.0e+00	0.17	0.760	0.503	0.0e+00
ARHGEF18	0.0e+00	0.43	0.267	0.092	0.0e+00
ARHGEF2	0.0e+00	0.38	0.384	0.150	0.0e+00
ARHGEF6	0.0e+00	0.29	0.372	0.169	0.0e+00
ARHGEF7	0.0e+00	0.32	0.364	0.166	0.0e+00
ARID1A	0.0e+00	0.63	0.550	0.207	0.0e+00
ARID1B	0.0e+00	1.03	0.793	0.368	0.0e+00
ARID2	0.0e+00	0.34	0.531	0.261	0.0e+00
ARID4A	0.0e+00	0.51	0.401	0.147	0.0e+00
ARID5B	0.0e+00	0.30	0.485	0.260	0.0e+00
ARIH2	0.0e+00	0.18	0.353	0.157	0.0e+00
ARL15	0.0e+00	0.32	0.704	0.442	0.0e+00
ARNT	0.0e+00	0.10	0.420	0.219	0.0e+00
ARNTL	0.0e+00	0.59	0.509	0.186	0.0e+00
ARRB1	0.0e+00	0.44	0.280	0.080	0.0e+00
ARRB2	0.0e+00	0.54	0.186	0.032	0.0e+00
ASAP1	0.0e+00	0.46	0.741	0.434	0.0e+00
ASAP3	0.0e+00	0.40	0.251	0.071	0.0e+00
ASB3	0.0e+00	0.29	0.390	0.172	0.0e+00
ASCC2	0.0e+00	0.38	0.243	0.070	0.0e+00
ASCC3	0.0e+00	0.27	0.548	0.285	0.0e+00
ASH1L	0.0e+00	0.38	0.724	0.420	0.0e+00
ASPH	0.0e+00	0.48	0.578	0.313	0.0e+00
ASXL1	0.0e+00	0.14	0.455	0.246	0.0e+00
ATAD2B	0.0e+00	0.17	0.550	0.295	0.0e+00
ATAD3A	0.0e+00	0.43	0.291	0.092	0.0e+00
ATF1	0.0e+00	0.31	0.304	0.118	0.0e+00
ATF6	0.0e+00	0.30	0.494	0.255	0.0e+00
ATF7IP	0.0e+00	0.26	0.560	0.301	0.0e+00
ATG16L2	0.0e+00	0.32	0.238	0.072	0.0e+00
ATG7	0.0e+00	0.44	0.279	0.096	0.0e+00
ATP11A	0.0e+00	0.29	0.350	0.147	0.0e+00
ATP11C	0.0e+00	-1.93	0.364	0.266	0.0e+00
ATP2A2	0.0e+00	0.23	0.836	0.580	0.0e+00
ATP2B1	0.0e+00	0.57	0.568	0.271	0.0e+00
ATP5F1B	0.0e+00	-0.50	0.356	0.258	0.0e+00
ATP5MG	0.0e+00	-0.97	0.251	0.263	0.0e+00
ATP6V0A1	0.0e+00	0.33	0.494	0.227	0.0e+00
ATP6V0D1	0.0e+00	0.21	0.301	0.121	0.0e+00
ATP9B	0.0e+00	0.32	0.551	0.275	0.0e+00
ATRNL1	0.0e+00	0.78	0.714	0.378	0.0e+00
ATRX	0.0e+00	0.37	0.691	0.386	0.0e+00
ATXN1	0.0e+00	0.56	0.777	0.514	0.0e+00
ATXN10	0.0e+00	0.22	0.350	0.150	0.0e+00
ATXN2	0.0e+00	0.52	0.560	0.263	0.0e+00
ATXN7	0.0e+00	0.42	0.504	0.232	0.0e+00
ATXN7L1	0.0e+00	0.75	0.550	0.214	0.0e+00
AUH	0.0e+00	0.27	0.319	0.131	0.0e+00
AUTS2	0.0e+00	0.77	0.754	0.526	0.0e+00
AXL	0.0e+00	0.12	0.274	0.116	0.0e+00
B2M	0.0e+00	-1.70	0.254	0.341	0.0e+00
B3GALT1	0.0e+00	-1.29	0.355	0.248	0.0e+00
B4GALT1	0.0e+00	0.31	0.532	0.271	0.0e+00
BABAM2	0.0e+00	0.18	0.540	0.316	0.0e+00
BACH1	0.0e+00	0.39	0.288	0.105	0.0e+00
BANK1	0.0e+00	0.92	0.200	0.052	0.0e+00
BANP	0.0e+00	0.67	0.408	0.121	0.0e+00
BAZ1B	0.0e+00	0.47	0.502	0.221	0.0e+00
BAZ2A	0.0e+00	0.38	0.399	0.161	0.0e+00
BAZ2B	0.0e+00	0.36	0.771	0.473	0.0e+00
BCAS3	0.0e+00	-0.80	0.627	0.430	0.0e+00
BCOR	0.0e+00	0.53	0.364	0.129	0.0e+00
BDP1	0.0e+00	0.33	0.376	0.163	0.0e+00
BECN1	0.0e+00	-2.44	0.201	0.148	0.0e+00
BICRA	0.0e+00	0.51	0.469	0.177	0.0e+00
BICRAL	0.0e+00	0.25	0.422	0.190	0.0e+00
BIN1	0.0e+00	0.36	0.191	0.053	0.0e+00
BIRC6	0.0e+00	0.15	0.664	0.396	0.0e+00
BLNK	0.0e+00	0.71	0.212	0.042	0.0e+00
BMP1	0.0e+00	0.30	0.300	0.105	0.0e+00
BMP2K	0.0e+00	0.59	0.283	0.083	0.0e+00
BMPR1A	0.0e+00	0.19	0.487	0.276	0.0e+00
BNIP1	0.0e+00	-2.78	0.102	0.134	0.0e+00
BOD1L1	0.0e+00	0.39	0.386	0.176	0.0e+00
BPTF	0.0e+00	0.53	0.582	0.262	0.0e+00
BRD1	0.0e+00	0.57	0.399	0.136	0.0e+00
BRD4	0.0e+00	0.22	0.562	0.296	0.0e+00
BRD7	0.0e+00	0.21	0.328	0.134	0.0e+00
BRD9	0.0e+00	0.77	0.493	0.155	0.0e+00
BRF1	0.0e+00	0.31	0.280	0.093	0.0e+00
BRWD1	0.0e+00	0.55	0.581	0.263	0.0e+00
BSG	0.0e+00	-1.04	0.241	0.255	0.0e+00
BTAF1	0.0e+00	0.16	0.511	0.247	0.0e+00
BTBD7	0.0e+00	0.17	0.508	0.267	0.0e+00
BTBD9	0.0e+00	0.58	0.646	0.338	0.0e+00
BTRC	0.0e+00	0.30	0.428	0.200	0.0e+00
C10orf71	0.0e+00	-3.04	0.135	0.196	0.0e+00
C1QA	0.0e+00	-1.34	0.137	0.136	0.0e+00
C1QB	0.0e+00	-1.18	0.126	0.121	0.0e+00
C1QC	0.0e+00	-1.14	0.119	0.110	0.0e+00
C2CD5	0.0e+00	0.29	0.319	0.133	0.0e+00
C3	0.0e+00	-1.49	0.102	0.201	0.0e+00
C5orf51	0.0e+00	0.22	0.303	0.118	0.0e+00
C6orf62	0.0e+00	0.23	0.473	0.231	0.0e+00
CABIN1	0.0e+00	0.31	0.336	0.127	0.0e+00
CABLES1	0.0e+00	0.46	0.214	0.056	0.0e+00
CACNA1C	0.0e+00	-0.13	0.897	0.554	0.0e+00
CACNA1D	0.0e+00	0.54	0.203	0.051	0.0e+00
CACNA2D2	0.0e+00	-2.43	0.012	0.129	0.0e+00
CALR	0.0e+00	-0.58	0.229	0.166	0.0e+00
CAMK1D	0.0e+00	0.89	0.965	0.432	0.0e+00
CAMK2D	0.0e+00	0.18	0.767	0.533	0.0e+00
CAMK2G	0.0e+00	0.42	0.387	0.159	0.0e+00
CAMKMT	0.0e+00	0.53	0.359	0.154	0.0e+00
CAMTA2	0.0e+00	0.35	0.248	0.067	0.0e+00
CAPN15	0.0e+00	0.12	0.297	0.126	0.0e+00
CAPN2	0.0e+00	0.27	0.331	0.144	0.0e+00
CAPZA1	0.0e+00	0.11	0.329	0.156	0.0e+00
CAPZB	0.0e+00	0.38	0.461	0.182	0.0e+00
CASC3	0.0e+00	0.35	0.328	0.111	0.0e+00
CAST	0.0e+00	0.18	0.500	0.275	0.0e+00
CBFA2T2	0.0e+00	0.23	0.420	0.192	0.0e+00
CBL	0.0e+00	0.32	0.422	0.179	0.0e+00
CBLB	0.0e+00	0.28	0.502	0.260	0.0e+00
CBX5	0.0e+00	0.15	0.340	0.154	0.0e+00
CCAR1	0.0e+00	0.23	0.502	0.262	0.0e+00
CCDC50	0.0e+00	0.54	0.461	0.188	0.0e+00
CCDC6	0.0e+00	0.38	0.304	0.093	0.0e+00
CCDC82	0.0e+00	0.35	0.309	0.123	0.0e+00
CCDC88A	0.0e+00	0.31	0.367	0.167	0.0e+00
CCM2	0.0e+00	0.29	0.302	0.112	0.0e+00
CCNL1	0.0e+00	0.60	0.581	0.236	0.0e+00
CCNL2	0.0e+00	0.59	0.681	0.317	0.0e+00
CCNY	0.0e+00	0.20	0.536	0.285	0.0e+00
CCZ1	0.0e+00	0.27	0.303	0.115	0.0e+00
CD2AP	0.0e+00	0.36	0.575	0.283	0.0e+00
CD36	0.0e+00	-1.03	0.552	0.563	0.0e+00
CD47	0.0e+00	-0.30	0.341	0.207	0.0e+00
CD63	0.0e+00	-1.18	0.078	0.148	0.0e+00
CD81	0.0e+00	-1.53	0.244	0.304	0.0e+00
CD84	0.0e+00	0.68	0.157	0.029	0.0e+00
CDC37L1	0.0e+00	0.28	0.470	0.235	0.0e+00
CDC42	0.0e+00	-0.15	0.453	0.278	0.0e+00
CDC42BPB	0.0e+00	0.44	0.469	0.187	0.0e+00
CDH2	0.0e+00	0.49	0.563	0.326	0.0e+00
CDIP1	0.0e+00	-0.19	0.291	0.161	0.0e+00
CDK12	0.0e+00	0.22	0.544	0.296	0.0e+00
CDK13	0.0e+00	0.16	0.527	0.289	0.0e+00
CDK14	0.0e+00	0.69	0.537	0.249	0.0e+00
CDK6	0.0e+00	0.64	0.372	0.136	0.0e+00
CDK8	0.0e+00	1.31	0.825	0.334	0.0e+00
CDKAL1	0.0e+00	0.59	0.646	0.321	0.0e+00
CDYL	0.0e+00	0.56	0.334	0.106	0.0e+00
CEBPG	0.0e+00	-2.15	0.137	0.187	0.0e+00
CELF1	0.0e+00	0.16	0.555	0.301	0.0e+00
CEP112	0.0e+00	0.52	0.351	0.147	0.0e+00
CEP170	0.0e+00	0.24	0.327	0.146	0.0e+00
CEP350	0.0e+00	0.41	0.524	0.251	0.0e+00
CERK	0.0e+00	0.41	0.378	0.153	0.0e+00
CERS2	0.0e+00	0.11	0.175	0.052	0.0e+00
CERS6	0.0e+00	0.50	0.265	0.081	0.0e+00
CFDP1	0.0e+00	0.30	0.374	0.172	0.0e+00
CFLAR	0.0e+00	0.24	0.449	0.203	0.0e+00
CHCHD3	0.0e+00	0.27	0.637	0.410	0.0e+00
CHD2	0.0e+00	0.52	0.636	0.317	0.0e+00
CHD3	0.0e+00	0.58	0.241	0.056	0.0e+00
CHD4	0.0e+00	0.57	0.521	0.220	0.0e+00
CHD6	0.0e+00	0.40	0.571	0.280	0.0e+00
CHD8	0.0e+00	0.19	0.396	0.173	0.0e+00
CHD9	0.0e+00	0.44	0.767	0.463	0.0e+00
CHKB	0.0e+00	0.27	0.295	0.088	0.0e+00
CHMP4B	0.0e+00	0.16	0.264	0.104	0.0e+00
CHTOP	0.0e+00	0.23	0.269	0.094	0.0e+00
CHUK	0.0e+00	0.35	0.337	0.118	0.0e+00
CIC	0.0e+00	0.27	0.198	0.053	0.0e+00
CIITA	0.0e+00	0.80	0.134	0.013	0.0e+00
CIZ1	0.0e+00	0.29	0.223	0.066	0.0e+00
CKAP5	0.0e+00	0.12	0.367	0.182	0.0e+00
CLASP1	0.0e+00	0.59	0.684	0.394	0.0e+00
CLASP2	0.0e+00	0.15	0.587	0.336	0.0e+00
CLASRP	0.0e+00	0.34	0.271	0.083	0.0e+00
CLCN5	0.0e+00	0.47	0.217	0.063	0.0e+00
CLEC16A	0.0e+00	0.54	0.385	0.140	0.0e+00
CLEC3B	0.0e+00	-1.36	0.072	0.139	0.0e+00
CLINT1	0.0e+00	0.46	0.468	0.196	0.0e+00
CLIP1	0.0e+00	0.29	0.604	0.368	0.0e+00
CLIP2	0.0e+00	0.40	0.218	0.065	0.0e+00
CLK1	0.0e+00	0.73	0.741	0.350	0.0e+00
CLK2	0.0e+00	0.26	0.264	0.090	0.0e+00
CLK4	0.0e+00	0.33	0.456	0.190	0.0e+00
CLOCK	0.0e+00	0.20	0.500	0.254	0.0e+00
CLTC	0.0e+00	0.12	0.494	0.266	0.0e+00
CMIP	0.0e+00	0.96	0.508	0.199	0.0e+00
CMKLR1	0.0e+00	0.37	0.212	0.061	0.0e+00
CMSS1	0.0e+00	0.73	0.954	0.451	0.0e+00
CMTM7	0.0e+00	0.14	0.170	0.054	0.0e+00
CMTR1	0.0e+00	0.32	0.238	0.070	0.0e+00
CNOT1	0.0e+00	0.40	0.519	0.230	0.0e+00
CNOT10	0.0e+00	0.25	0.325	0.135	0.0e+00
CNOT2	0.0e+00	0.16	0.434	0.226	0.0e+00
CNOT3	0.0e+00	0.29	0.346	0.123	0.0e+00
CNOT4	0.0e+00	0.15	0.605	0.348	0.0e+00
CNTRL	0.0e+00	0.48	0.309	0.108	0.0e+00
COG5	0.0e+00	-0.14	0.522	0.342	0.0e+00
COL4A2	0.0e+00	0.51	0.585	0.322	0.0e+00
COL5A1	0.0e+00	0.66	0.284	0.095	0.0e+00
COP1	0.0e+00	0.13	0.406	0.212	0.0e+00
COPA	0.0e+00	0.23	0.453	0.201	0.0e+00
COQ2	0.0e+00	0.25	0.223	0.068	0.0e+00
COQ9	0.0e+00	-1.98	0.212	0.214	0.0e+00
CORO7	0.0e+00	0.42	0.249	0.067	0.0e+00
COX16	0.0e+00	0.52	0.567	0.305	0.0e+00
COX4I1	0.0e+00	-1.28	0.253	0.304	0.0e+00
COX6A1	0.0e+00	-1.15	0.113	0.177	0.0e+00
COX6A2	0.0e+00	-1.21	0.185	0.249	0.0e+00
COX6B1	0.0e+00	-1.04	0.158	0.193	0.0e+00
COX6C	0.0e+00	-1.28	0.234	0.284	0.0e+00
COX7C	0.0e+00	-1.05	0.296	0.280	0.0e+00
COX8A	0.0e+00	-0.99	0.135	0.169	0.0e+00
CPEB3	0.0e+00	-0.96	0.567	0.461	0.0e+00
CPQ	0.0e+00	0.44	0.637	0.380	0.0e+00
CPSF7	0.0e+00	0.16	0.354	0.149	0.0e+00
CRADD	0.0e+00	0.47	0.460	0.234	0.0e+00
CREB1	0.0e+00	0.20	0.380	0.181	0.0e+00
CREB3L2	0.0e+00	0.65	0.441	0.176	0.0e+00
CREBBP	0.0e+00	0.40	0.701	0.387	0.0e+00
CREBRF	0.0e+00	0.27	0.410	0.195	0.0e+00
CREBZF	0.0e+00	0.21	0.275	0.108	0.0e+00
CRIP1	0.0e+00	-2.28	0.105	0.297	0.0e+00
CRLF3	0.0e+00	0.30	0.299	0.106	0.0e+00
CRTC3	0.0e+00	0.35	0.499	0.227	0.0e+00
CRYBG3	0.0e+00	0.48	0.444	0.194	0.0e+00
CSAD	0.0e+00	-2.21	0.283	0.192	0.0e+00
CSF1R	0.0e+00	0.51	0.206	0.060	0.0e+00
CSF2RA	0.0e+00	0.41	0.188	0.039	0.0e+00
CSNK1G1	0.0e+00	0.11	0.440	0.233	0.0e+00
CSNK2A3	0.0e+00	0.21	0.440	0.205	0.0e+00
CTAGE9	0.0e+00	0.44	0.547	0.257	0.0e+00
CTCF	0.0e+00	0.39	0.373	0.148	0.0e+00
CTDSP2	0.0e+00	0.21	0.324	0.128	0.0e+00
CTIF	0.0e+00	0.57	0.429	0.159	0.0e+00
CTNNA3	0.0e+00	-0.30	0.734	0.467	0.0e+00
CTSD	0.0e+00	-2.16	0.186	0.282	0.0e+00
CTSH	0.0e+00	-0.14	0.199	0.094	0.0e+00
CUEDC1	0.0e+00	0.45	0.513	0.242	0.0e+00
CUL1	0.0e+00	0.21	0.503	0.252	0.0e+00
CUL4A	0.0e+00	0.34	0.338	0.129	0.0e+00
CUX1	0.0e+00	0.58	0.656	0.327	0.0e+00
CWF19L2	0.0e+00	0.16	0.437	0.225	0.0e+00
CYFIP1	0.0e+00	0.61	0.443	0.177	0.0e+00
CYP27A1	0.0e+00	0.41	0.342	0.113	0.0e+00
CYTH1	0.0e+00	0.63	0.516	0.227	0.0e+00
CYTH3	0.0e+00	0.48	0.498	0.233	0.0e+00
CYTH4	0.0e+00	0.84	0.205	0.037	0.0e+00
DAAM1	0.0e+00	0.74	0.631	0.318	0.0e+00
DAB2IP	0.0e+00	0.32	0.366	0.172	0.0e+00
DALRD3	0.0e+00	0.30	0.202	0.044	0.0e+00
DAPK1	0.0e+00	0.49	0.585	0.289	0.0e+00
DAZAP1	0.0e+00	0.27	0.376	0.144	0.0e+00
DCAF5	0.0e+00	0.33	0.393	0.167	0.0e+00
DCAF8	0.0e+00	-1.49	0.448	0.301	0.0e+00
DCLRE1C	0.0e+00	0.71	0.255	0.070	0.0e+00
DCN	0.0e+00	-1.73	0.340	0.437	0.0e+00
DCP1B	0.0e+00	0.32	0.294	0.103	0.0e+00
DCTN1	0.0e+00	0.29	0.241	0.069	0.0e+00
DCTN5	0.0e+00	0.31	0.205	0.053	0.0e+00
DDX17	0.0e+00	0.66	0.757	0.369	0.0e+00
DDX39B	0.0e+00	0.47	0.426	0.136	0.0e+00
DDX46	0.0e+00	0.59	0.424	0.137	0.0e+00
DDX5	0.0e+00	0.99	0.925	0.646	0.0e+00
DDX50	0.0e+00	0.15	0.413	0.205	0.0e+00
DENND1A	0.0e+00	0.56	0.784	0.470	0.0e+00
DENND1B	0.0e+00	0.31	0.528	0.256	0.0e+00
DENND1C	0.0e+00	0.47	0.133	0.014	0.0e+00
DENND2A	0.0e+00	0.25	0.249	0.099	0.0e+00
DENND5A	0.0e+00	0.39	0.481	0.212	0.0e+00
DEPDC5	0.0e+00	0.18	0.307	0.131	0.0e+00
DGKD	0.0e+00	0.51	0.431	0.174	0.0e+00
DGKZ	0.0e+00	0.43	0.398	0.165	0.0e+00
DHRS3	0.0e+00	0.39	0.384	0.162	0.0e+00
DHX15	0.0e+00	0.19	0.364	0.163	0.0e+00
DHX16	0.0e+00	0.44	0.224	0.042	0.0e+00
DHX30	0.0e+00	-0.29	0.275	0.160	0.0e+00
DHX36	0.0e+00	0.48	0.433	0.174	0.0e+00
DIAPH2	0.0e+00	0.10	0.767	0.549	0.0e+00
DICER1	0.0e+00	0.33	0.379	0.160	0.0e+00
DIDO1	0.0e+00	0.39	0.437	0.176	0.0e+00
DIP2B	0.0e+00	0.47	0.595	0.302	0.0e+00
DIP2C	0.0e+00	0.50	0.794	0.527	0.0e+00
DIS3L2	0.0e+00	0.35	0.500	0.245	0.0e+00
DLEU2	0.0e+00	0.13	0.661	0.446	0.0e+00
DLGAP4	0.0e+00	0.54	0.461	0.168	0.0e+00
DMD	0.0e+00	-0.35	0.876	0.590	0.0e+00
DMPK	0.0e+00	0.83	0.495	0.232	0.0e+00
DMTF1	0.0e+00	0.21	0.330	0.147	0.0e+00
DMXL1	0.0e+00	0.16	0.514	0.276	0.0e+00
DNAJB6	0.0e+00	0.29	0.463	0.214	0.0e+00
DNAJC1	0.0e+00	0.11	0.615	0.384	0.0e+00
DNAJC11	0.0e+00	0.32	0.295	0.109	0.0e+00
DNAJC13	0.0e+00	0.56	0.460	0.177	0.0e+00
DNAJC21	0.0e+00	-2.03	0.174	0.173	0.0e+00
DNAJC7	0.0e+00	0.50	0.508	0.199	0.0e+00
DNM1L	0.0e+00	0.39	0.384	0.160	0.0e+00
DNM2	0.0e+00	0.53	0.551	0.218	0.0e+00
DNMBP	0.0e+00	0.28	0.286	0.112	0.0e+00
DNMT3A	0.0e+00	0.71	0.610	0.271	0.0e+00
DOCK1	0.0e+00	0.68	0.688	0.337	0.0e+00
DOCK10	0.0e+00	0.77	0.359	0.116	0.0e+00
DOCK11	0.0e+00	0.33	0.320	0.122	0.0e+00
DOCK2	0.0e+00	1.05	0.253	0.064	0.0e+00
DOCK7	0.0e+00	0.43	0.423	0.172	0.0e+00
DOCK8	0.0e+00	1.17	0.292	0.085	0.0e+00
DOP1A	0.0e+00	0.22	0.378	0.171	0.0e+00
DPF2	0.0e+00	0.13	0.220	0.075	0.0e+00
DPP8	0.0e+00	0.25	0.380	0.165	0.0e+00
DPYSL2	0.0e+00	0.15	0.344	0.172	0.0e+00
DRG1	0.0e+00	-0.52	0.242	0.166	0.0e+00
DSE	0.0e+00	0.38	0.224	0.070	0.0e+00
DST	0.0e+00	0.70	0.848	0.545	0.0e+00
DTNBP1	0.0e+00	0.29	0.341	0.147	0.0e+00
DTX3	0.0e+00	-0.15	0.271	0.133	0.0e+00
DUSP11	0.0e+00	0.72	0.564	0.219	0.0e+00
DUSP16	0.0e+00	0.31	0.339	0.145	0.0e+00
DVL1	0.0e+00	0.46	0.286	0.070	0.0e+00
DVL3	0.0e+00	0.26	0.192	0.051	0.0e+00
DYM	0.0e+00	0.51	0.482	0.206	0.0e+00
DYNC1H1	0.0e+00	0.38	0.500	0.219	0.0e+00
DYNC1LI1	0.0e+00	0.19	0.298	0.124	0.0e+00
DYNC1LI2	0.0e+00	0.19	0.289	0.117	0.0e+00
DYRK1A	0.0e+00	0.71	0.606	0.259	0.0e+00
ECI1	0.0e+00	-2.17	0.150	0.198	0.0e+00
ECPAS	0.0e+00	0.19	0.561	0.312	0.0e+00
EEA1	0.0e+00	0.41	0.480	0.222	0.0e+00
EEF1A1	0.0e+00	-0.67	0.210	0.175	0.0e+00
EHBP1	0.0e+00	0.19	0.670	0.437	0.0e+00
EHBP1L1	0.0e+00	0.39	0.362	0.139	0.0e+00
EHD4	0.0e+00	0.51	0.423	0.199	0.0e+00
EHMT1	0.0e+00	0.42	0.583	0.273	0.0e+00
EIF1	0.0e+00	-1.52	0.195	0.287	0.0e+00
EIF3A	0.0e+00	0.28	0.404	0.178	0.0e+00
EIF4A1	0.0e+00	-0.25	0.233	0.129	0.0e+00
EIF4A2	0.0e+00	-0.14	0.511	0.274	0.0e+00
EIF4B	0.0e+00	-2.48	0.161	0.152	0.0e+00
EIF4G2	0.0e+00	0.26	0.421	0.189	0.0e+00
EIF4G3	0.0e+00	0.73	0.691	0.318	0.0e+00
EIF4H	0.0e+00	-2.29	0.261	0.182	0.0e+00
EIF5	0.0e+00	0.19	0.337	0.141	0.0e+00
EIF5B	0.0e+00	0.28	0.353	0.155	0.0e+00
ELF1	0.0e+00	0.30	0.485	0.240	0.0e+00
ELF2	0.0e+00	0.38	0.488	0.235	0.0e+00
ELL	0.0e+00	0.30	0.262	0.078	0.0e+00
ELMO1	0.0e+00	0.79	0.619	0.347	0.0e+00
ELMSAN1	0.0e+00	0.42	0.333	0.117	0.0e+00
EML4	0.0e+00	0.24	0.385	0.176	0.0e+00
EP300	0.0e+00	0.27	0.403	0.177	0.0e+00
EP400	0.0e+00	0.26	0.429	0.193	0.0e+00
EPB41L2	0.0e+00	0.52	0.506	0.232	0.0e+00
EPC1	0.0e+00	0.14	0.524	0.280	0.0e+00
EPC2	0.0e+00	0.29	0.358	0.163	0.0e+00
EPN1	0.0e+00	0.28	0.300	0.094	0.0e+00
EPS15	0.0e+00	0.41	0.486	0.233	0.0e+00
EPS15L1	0.0e+00	0.41	0.512	0.229	0.0e+00
EPS8	0.0e+00	0.44	0.375	0.151	0.0e+00
EPSTI1	0.0e+00	0.31	0.163	0.047	0.0e+00
ERBIN	0.0e+00	0.13	0.483	0.254	0.0e+00
ERI3	0.0e+00	0.47	0.491	0.199	0.0e+00
ESRRA	0.0e+00	0.42	0.315	0.120	0.0e+00
ETFA	0.0e+00	-0.48	0.391	0.303	0.0e+00
ETV6	0.0e+00	0.83	0.724	0.335	0.0e+00
EVI5	0.0e+00	0.11	0.390	0.200	0.0e+00
EWSR1	0.0e+00	0.54	0.581	0.220	0.0e+00
EXOC2	0.0e+00	0.24	0.327	0.143	0.0e+00
EXOC4	0.0e+00	0.29	0.783	0.515	0.0e+00
EXOC6B	0.0e+00	0.54	0.692	0.365	0.0e+00
EXOSC10	0.0e+00	0.24	0.247	0.086	0.0e+00
EXT1	0.0e+00	0.72	0.847	0.557	0.0e+00
EXTL3	0.0e+00	0.29	0.309	0.122	0.0e+00
EZH1	0.0e+00	0.31	0.316	0.120	0.0e+00
F13A1	0.0e+00	0.63	0.275	0.106	0.0e+00
FABP4	0.0e+00	-2.18	0.154	0.363	0.0e+00
FAM114A1	0.0e+00	0.43	0.270	0.095	0.0e+00
FAM120A	0.0e+00	0.40	0.483	0.195	0.0e+00
FAM133B	0.0e+00	0.40	0.327	0.128	0.0e+00
FAM13B	0.0e+00	0.36	0.407	0.173	0.0e+00
FAM168A	0.0e+00	0.17	0.409	0.203	0.0e+00
FAM172A	0.0e+00	0.46	0.691	0.387	0.0e+00
FAM193A	0.0e+00	0.54	0.656	0.316	0.0e+00
FAM193B	0.0e+00	0.31	0.429	0.184	0.0e+00
FAM214A	0.0e+00	0.43	0.414	0.186	0.0e+00
FAM222B	0.0e+00	0.14	0.396	0.201	0.0e+00
FAM49A	0.0e+00	0.57	0.327	0.107	0.0e+00
FANCC	0.0e+00	0.37	0.261	0.078	0.0e+00
FAR1	0.0e+00	0.21	0.341	0.144	0.0e+00
FARS2	0.0e+00	0.44	0.581	0.294	0.0e+00
FBH1	0.0e+00	0.22	0.251	0.092	0.0e+00
FBLIM1	0.0e+00	0.58	0.418	0.184	0.0e+00
FBN1	0.0e+00	-1.19	0.430	0.360	0.0e+00
FBRS	0.0e+00	0.27	0.189	0.051	0.0e+00
FBRSL1	0.0e+00	0.44	0.407	0.160	0.0e+00
FBXL12	0.0e+00	0.19	0.224	0.074	0.0e+00
FBXL17	0.0e+00	0.50	0.772	0.482	0.0e+00
FBXL20	0.0e+00	0.21	0.480	0.256	0.0e+00
FBXL3	0.0e+00	0.22	0.323	0.140	0.0e+00
FBXO11	0.0e+00	0.14	0.544	0.315	0.0e+00
FBXO42	0.0e+00	0.26	0.280	0.101	0.0e+00
FBXW11	0.0e+00	0.27	0.434	0.200	0.0e+00
FBXW4	0.0e+00	0.43	0.401	0.149	0.0e+00
FBXW7	0.0e+00	0.26	0.475	0.252	0.0e+00
FBXW8	0.0e+00	0.35	0.333	0.128	0.0e+00
FCHO2	0.0e+00	0.11	0.639	0.384	0.0e+00
FCHSD2	0.0e+00	0.12	0.512	0.297	0.0e+00
FER	0.0e+00	0.57	0.511	0.226	0.0e+00
FERMT3	0.0e+00	0.25	0.133	0.029	0.0e+00
FGD2	0.0e+00	0.70	0.159	0.021	0.0e+00
FGD4	0.0e+00	0.24	0.433	0.219	0.0e+00
FGF13	0.0e+00	-0.28	0.684	0.452	0.0e+00
FGFR1	0.0e+00	0.44	0.337	0.128	0.0e+00
FGFR2	0.0e+00	-0.25	0.555	0.361	0.0e+00
FHL2	0.0e+00	-0.14	0.837	0.563	0.0e+00
FHOD3	0.0e+00	0.64	0.569	0.331	0.0e+00
FILIP1L	0.0e+00	0.71	0.659	0.384	0.0e+00
FIP1L1	0.0e+00	0.20	0.354	0.164	0.0e+00
FIRRE	0.0e+00	0.39	0.419	0.166	0.0e+00
FKBP15	0.0e+00	0.28	0.298	0.118	0.0e+00
FLCN	0.0e+00	0.29	0.238	0.074	0.0e+00
FLII	0.0e+00	0.24	0.240	0.078	0.0e+00
FLNA	0.0e+00	0.41	0.343	0.128	0.0e+00
FLT3LG	0.0e+00	0.24	0.182	0.052	0.0e+00
FMNL2	0.0e+00	0.34	0.534	0.286	0.0e+00
FNBP1	0.0e+00	1.05	0.719	0.316	0.0e+00
FNBP4	0.0e+00	0.44	0.440	0.169	0.0e+00
FNDC3A	0.0e+00	0.37	0.502	0.242	0.0e+00
FNDC3B	0.0e+00	0.82	0.770	0.410	0.0e+00
FOXK1	0.0e+00	0.32	0.236	0.073	0.0e+00
FOXK2	0.0e+00	0.32	0.289	0.100	0.0e+00
FOXN3	0.0e+00	0.62	0.799	0.510	0.0e+00
FOXO1	0.0e+00	0.43	0.413	0.185	0.0e+00
FOXO3	0.0e+00	0.77	0.543	0.212	0.0e+00
FOXP1	0.0e+00	0.76	0.838	0.533	0.0e+00
FRMD4A	0.0e+00	0.37	0.447	0.208	0.0e+00
FRMD6	0.0e+00	0.48	0.480	0.215	0.0e+00
FRS2	0.0e+00	0.31	0.461	0.216	0.0e+00
FRYL	0.0e+00	0.37	0.551	0.273	0.0e+00
FTH1	0.0e+00	-1.48	0.222	0.321	0.0e+00
FTL	0.0e+00	-1.76	0.137	0.249	0.0e+00
FTO	0.0e+00	0.79	0.727	0.369	0.0e+00
FTX	0.0e+00	0.17	0.276	0.111	0.0e+00
FXR1	0.0e+00	0.35	0.512	0.247	0.0e+00
FXR2	0.0e+00	0.25	0.268	0.091	0.0e+00
FYB1	0.0e+00	0.97	0.246	0.066	0.0e+00
FYN	0.0e+00	0.51	0.561	0.273	0.0e+00
GAB1	0.0e+00	0.58	0.580	0.301	0.0e+00
GAB2	0.0e+00	0.59	0.779	0.524	0.0e+00
GAK	0.0e+00	0.22	0.324	0.132	0.0e+00
GALNT1	0.0e+00	0.16	0.395	0.202	0.0e+00
GALNT10	0.0e+00	0.54	0.257	0.079	0.0e+00
GALNT11	0.0e+00	0.31	0.252	0.081	0.0e+00
GALNT2	0.0e+00	0.43	0.301	0.092	0.0e+00
GALNT7	0.0e+00	0.43	0.289	0.104	0.0e+00
GAPVD1	0.0e+00	0.40	0.556	0.260	0.0e+00
GAS5	0.0e+00	-0.45	0.285	0.186	0.0e+00
GAS7	0.0e+00	0.98	0.298	0.087	0.0e+00
GATAD2A	0.0e+00	0.18	0.293	0.121	0.0e+00
GATAD2B	0.0e+00	-2.05	0.486	0.346	0.0e+00
GCN1	0.0e+00	0.26	0.265	0.092	0.0e+00
GDI1	0.0e+00	0.32	0.319	0.087	0.0e+00
GGA3	0.0e+00	0.36	0.215	0.053	0.0e+00
GGNBP2	0.0e+00	0.12	0.468	0.249	0.0e+00
GIT2	0.0e+00	0.37	0.452	0.209	0.0e+00
GLG1	0.0e+00	0.27	0.497	0.238	0.0e+00
GLI2	0.0e+00	0.68	0.207	0.043	0.0e+00
GLS	0.0e+00	0.14	0.452	0.236	0.0e+00
GLT8D1	0.0e+00	0.15	0.232	0.079	0.0e+00
GLYR1	0.0e+00	0.17	0.359	0.165	0.0e+00
GMIP	0.0e+00	0.47	0.197	0.046	0.0e+00
GNA12	0.0e+00	0.57	0.397	0.146	0.0e+00
GNAQ	0.0e+00	0.54	0.731	0.420	0.0e+00
GNG2	0.0e+00	0.58	0.192	0.042	0.0e+00
GNS	0.0e+00	0.16	0.297	0.129	0.0e+00
GOLGA1	0.0e+00	0.28	0.288	0.112	0.0e+00
GOLGA4	0.0e+00	0.49	0.554	0.269	0.0e+00
GOLGB1	0.0e+00	0.27	0.436	0.222	0.0e+00
GPATCH2	0.0e+00	0.45	0.417	0.165	0.0e+00
GPBP1L1	0.0e+00	0.30	0.399	0.168	0.0e+00
GPCPD1	0.0e+00	-0.52	0.536	0.393	0.0e+00
GPHN	0.0e+00	0.58	0.892	0.597	0.0e+00
GPI	0.0e+00	0.15	0.314	0.140	0.0e+00
GPR107	0.0e+00	0.36	0.351	0.118	0.0e+00
GPRASP1	0.0e+00	0.34	0.370	0.157	0.0e+00
GPS2	0.0e+00	0.31	0.241	0.078	0.0e+00
GPSM1	0.0e+00	0.25	0.310	0.120	0.0e+00
GRAMD1A	0.0e+00	0.34	0.263	0.085	0.0e+00
GRB14	0.0e+00	-1.87	0.373	0.312	0.0e+00
GRB2	0.0e+00	0.59	0.449	0.166	0.0e+00
GRINA	0.0e+00	0.24	0.320	0.105	0.0e+00
GRIPAP1	0.0e+00	0.35	0.310	0.107	0.0e+00
GRK2	0.0e+00	0.44	0.218	0.050	0.0e+00
GSE1	0.0e+00	0.99	0.577	0.259	0.0e+00
GSK3B	0.0e+00	0.18	0.567	0.314	0.0e+00
GSN	0.0e+00	-2.70	0.389	0.541	0.0e+00
GTF2I	0.0e+00	0.42	0.503	0.225	0.0e+00
GTF3C2	0.0e+00	0.39	0.437	0.168	0.0e+00
GTPBP2	0.0e+00	0.40	0.386	0.145	0.0e+00
H2AFY	0.0e+00	0.39	0.306	0.107	0.0e+00
H3F3B	0.0e+00	-1.27	0.189	0.243	0.0e+00
HCK	0.0e+00	0.52	0.129	0.019	0.0e+00
HDAC4	0.0e+00	0.62	0.477	0.193	0.0e+00
HDAC7	0.0e+00	0.27	0.415	0.207	0.0e+00
HDLBP	0.0e+00	0.38	0.483	0.220	0.0e+00
HEATR5A	0.0e+00	0.18	0.345	0.163	0.0e+00
HECTD1	0.0e+00	0.10	0.468	0.244	0.0e+00
HECTD4	0.0e+00	0.47	0.475	0.191	0.0e+00
HELZ	0.0e+00	-1.32	0.459	0.279	0.0e+00
HERC1	0.0e+00	0.21	0.640	0.357	0.0e+00
HERC2	0.0e+00	0.46	0.512	0.224	0.0e+00
HERC4	0.0e+00	0.29	0.482	0.225	0.0e+00
HIP1	0.0e+00	0.43	0.534	0.280	0.0e+00
HIVEP1	0.0e+00	0.56	0.349	0.112	0.0e+00
HIVEP2	0.0e+00	0.42	0.703	0.422	0.0e+00
HIVEP3	0.0e+00	0.59	0.464	0.205	0.0e+00
HJURP	0.0e+00	0.26	0.302	0.108	0.0e+00
HK1	0.0e+00	0.27	0.310	0.128	0.0e+00
HLTF	0.0e+00	0.35	0.290	0.098	0.0e+00
HMBOX1	0.0e+00	0.18	0.387	0.181	0.0e+00
HMCN1	0.0e+00	-0.82	0.455	0.415	0.0e+00
HMG20A	0.0e+00	0.23	0.507	0.256	0.0e+00
HMG20B	0.0e+00	0.34	0.276	0.090	0.0e+00
HNRNPA1	0.0e+00	0.14	0.268	0.097	0.0e+00
HNRNPA2B1	0.0e+00	0.48	0.725	0.366	0.0e+00
HNRNPA3	0.0e+00	0.13	0.558	0.282	0.0e+00
HNRNPDL	0.0e+00	0.41	0.550	0.232	0.0e+00
HNRNPH1	0.0e+00	0.35	0.600	0.269	0.0e+00
HNRNPL	0.0e+00	0.45	0.470	0.184	0.0e+00
HNRNPM	0.0e+00	0.24	0.529	0.255	0.0e+00
HNRNPU	0.0e+00	0.25	0.577	0.298	0.0e+00
HNRNPUL1	0.0e+00	0.23	0.317	0.123	0.0e+00
HOOK3	0.0e+00	0.21	0.490	0.245	0.0e+00
HP1BP3	0.0e+00	0.33	0.394	0.156	0.0e+00
HPGDS	0.0e+00	0.59	0.150	0.027	0.0e+00
HPS3	0.0e+00	0.33	0.259	0.085	0.0e+00
HSPA5	0.0e+00	-0.43	0.316	0.211	0.0e+00
HSPA8	0.0e+00	-0.35	0.370	0.246	0.0e+00
HSPG2	0.0e+00	0.16	0.595	0.363	0.0e+00
HSPH1	0.0e+00	0.45	0.180	0.035	0.0e+00
HTT	0.0e+00	0.32	0.357	0.140	0.0e+00
HUWE1	0.0e+00	0.25	0.634	0.353	0.0e+00
ICE1	0.0e+00	0.46	0.383	0.155	0.0e+00
ID3	0.0e+00	-1.27	0.120	0.188	0.0e+00
IDE	0.0e+00	0.38	0.320	0.115	0.0e+00
IFFO1	0.0e+00	0.25	0.205	0.061	0.0e+00
IFI27	0.0e+00	-0.36	0.175	0.100	0.0e+00
IFITM3	0.0e+00	-1.84	0.067	0.228	0.0e+00
IFNAR1	0.0e+00	0.29	0.233	0.078	0.0e+00
IGF1R	0.0e+00	0.53	0.638	0.355	0.0e+00
IGF2R	0.0e+00	0.35	0.512	0.241	0.0e+00
IKBKB	0.0e+00	0.47	0.347	0.105	0.0e+00
IKZF1	0.0e+00	0.68	0.176	0.034	0.0e+00
IL10RA	0.0e+00	0.48	0.139	0.020	0.0e+00
IL16	0.0e+00	0.40	0.190	0.054	0.0e+00
IL6R	0.0e+00	0.56	0.226	0.056	0.0e+00
ILK	0.0e+00	0.21	0.278	0.093	0.0e+00
ILRUN	0.0e+00	0.29	0.347	0.132	0.0e+00
INO80	0.0e+00	0.35	0.487	0.221	0.0e+00
INPP4A	0.0e+00	0.46	0.348	0.128	0.0e+00
INPP5A	0.0e+00	0.64	0.529	0.232	0.0e+00
INPPL1	0.0e+00	0.32	0.264	0.087	0.0e+00
INSR	0.0e+00	0.38	0.618	0.343	0.0e+00
INTS6L	0.0e+00	0.27	0.327	0.132	0.0e+00
INTS8	0.0e+00	0.23	0.271	0.105	0.0e+00
IP6K1	0.0e+00	0.27	0.496	0.222	0.0e+00
IQGAP1	0.0e+00	0.54	0.600	0.282	0.0e+00
IQGAP2	0.0e+00	0.65	0.203	0.052	0.0e+00
IQSEC1	0.0e+00	0.33	0.339	0.137	0.0e+00
IRAK1	0.0e+00	0.21	0.278	0.107	0.0e+00
IRF2	0.0e+00	0.77	0.620	0.265	0.0e+00
IRF3	0.0e+00	0.20	0.269	0.101	0.0e+00
IRF8	0.0e+00	0.44	0.148	0.029	0.0e+00
ITGA1	0.0e+00	-1.97	0.350	0.352	0.0e+00
ITGA9	0.0e+00	0.98	0.556	0.209	0.0e+00
ITGB1	0.0e+00	-0.38	0.448	0.314	0.0e+00
ITGB5	0.0e+00	0.43	0.435	0.173	0.0e+00
ITM2B	0.0e+00	-1.45	0.427	0.424	0.0e+00
ITPK1	0.0e+00	0.41	0.194	0.046	0.0e+00
ITPR1	0.0e+00	0.55	0.680	0.423	0.0e+00
ITPR2	0.0e+00	0.65	0.610	0.271	0.0e+00
ITPRID2	0.0e+00	0.31	0.303	0.120	0.0e+00
ITSN1	0.0e+00	1.01	0.579	0.214	0.0e+00
ITSN2	0.0e+00	0.50	0.632	0.307	0.0e+00
IVNS1ABP	0.0e+00	0.90	0.682	0.374	0.0e+00
JAK1	0.0e+00	0.38	0.514	0.241	0.0e+00
JARID2	0.0e+00	0.44	0.628	0.325	0.0e+00
JMJD1C	0.0e+00	0.25	0.720	0.433	0.0e+00
KANSL1L	0.0e+00	0.11	0.498	0.297	0.0e+00
KANSL2	0.0e+00	0.18	0.331	0.146	0.0e+00
KANSL3	0.0e+00	0.22	0.317	0.135	0.0e+00
KAT2B	0.0e+00	0.37	0.552	0.264	0.0e+00
KAT6A	0.0e+00	0.36	0.469	0.207	0.0e+00
KAT6B	0.0e+00	0.47	0.572	0.294	0.0e+00
KCMF1	0.0e+00	0.11	0.497	0.278	0.0e+00
KCNK13	0.0e+00	0.64	0.147	0.027	0.0e+00
KCNQ1OT1	0.0e+00	0.31	0.598	0.376	0.0e+00
KDM1A	0.0e+00	0.31	0.303	0.117	0.0e+00
KDM2A	0.0e+00	0.12	0.545	0.294	0.0e+00
KDM3B	0.0e+00	0.25	0.413	0.180	0.0e+00
KDM5A	0.0e+00	0.26	0.450	0.216	0.0e+00
KDM7A	0.0e+00	0.22	0.376	0.180	0.0e+00
KHDC4	0.0e+00	-0.11	0.379	0.216	0.0e+00
KHDRBS1	0.0e+00	0.20	0.393	0.179	0.0e+00
KHDRBS3	0.0e+00	0.42	0.327	0.126	0.0e+00
KIAA0100	0.0e+00	0.38	0.376	0.146	0.0e+00
KIAA0232	0.0e+00	0.43	0.486	0.213	0.0e+00
KIAA0319L	0.0e+00	0.24	0.330	0.137	0.0e+00
KIAA0930	0.0e+00	0.40	0.223	0.060	0.0e+00
KIAA1109	0.0e+00	0.18	0.521	0.277	0.0e+00
KIAA1328	0.0e+00	0.35	0.480	0.241	0.0e+00
KIF13A	0.0e+00	0.51	0.599	0.319	0.0e+00
KIF13B	0.0e+00	0.55	0.583	0.261	0.0e+00
KIF16B	0.0e+00	0.49	0.471	0.223	0.0e+00
KIF1B	0.0e+00	0.28	0.655	0.403	0.0e+00
KIF5B	0.0e+00	-0.27	0.480	0.332	0.0e+00
KIRREL1	0.0e+00	0.54	0.245	0.073	0.0e+00
KLC1	0.0e+00	0.47	0.582	0.255	0.0e+00
KLF7	0.0e+00	0.16	0.542	0.296	0.0e+00
KLHL24	0.0e+00	-0.15	0.459	0.311	0.0e+00
KLHL26	0.0e+00	0.23	0.199	0.054	0.0e+00
KMT2A	0.0e+00	0.69	0.627	0.265	0.0e+00
KMT2B	0.0e+00	0.32	0.212	0.061	0.0e+00
KMT2C	0.0e+00	0.52	0.690	0.353	0.0e+00
KMT2D	0.0e+00	0.29	0.346	0.123	0.0e+00
KMT2E	0.0e+00	0.27	0.706	0.407	0.0e+00
KMT5B	0.0e+00	0.35	0.457	0.200	0.0e+00
KMT5C	0.0e+00	0.29	0.175	0.041	0.0e+00
KPNA4	0.0e+00	0.13	0.485	0.258	0.0e+00
KRIT1	0.0e+00	-0.39	0.366	0.255	0.0e+00
KSR1	0.0e+00	0.69	0.357	0.118	0.0e+00
KTN1	0.0e+00	0.58	0.673	0.371	0.0e+00
LACC1	0.0e+00	0.66	0.174	0.029	0.0e+00
LAIR1	0.0e+00	0.50	0.134	0.025	0.0e+00
LAIR2	0.0e+00	0.91	0.207	0.039	0.0e+00
LAMB2	0.0e+00	0.16	0.364	0.170	0.0e+00
LAPTM4A	0.0e+00	-0.64	0.375	0.257	0.0e+00
LARGE1	0.0e+00	0.26	0.722	0.486	0.0e+00
LARP1	0.0e+00	0.43	0.427	0.163	0.0e+00
LARP4B	0.0e+00	0.23	0.477	0.246	0.0e+00
LARS2	0.0e+00	1.08	0.668	0.246	0.0e+00
LATS1	0.0e+00	0.31	0.319	0.126	0.0e+00
LATS2	0.0e+00	0.26	0.372	0.159	0.0e+00
LCLAT1	0.0e+00	-2.47	0.314	0.264	0.0e+00
LCOR	0.0e+00	0.28	0.572	0.304	0.0e+00
LCP2	0.0e+00	0.57	0.146	0.021	0.0e+00
LDB1	0.0e+00	0.27	0.248	0.073	0.0e+00
LDB3	0.0e+00	-0.86	0.511	0.382	0.0e+00
LDLRAD4	0.0e+00	0.98	0.710	0.359	0.0e+00
LGALS1	0.0e+00	-1.20	0.073	0.147	0.0e+00
LGALS4	0.0e+00	0.62	0.318	0.123	0.0e+00
LGALS8	0.0e+00	0.51	0.354	0.113	0.0e+00
LHFPL6	0.0e+00	0.80	0.617	0.369	0.0e+00
LIFR	0.0e+00	0.36	0.383	0.174	0.0e+00
LIMD1	0.0e+00	0.19	0.340	0.156	0.0e+00
LIPE	0.0e+00	-2.94	0.139	0.226	0.0e+00
LITAF	0.0e+00	0.24	0.238	0.088	0.0e+00
LLPH	0.0e+00	-2.69	0.102	0.133	0.0e+00
LONP2	0.0e+00	0.29	0.476	0.235	0.0e+00
LPGAT1	0.0e+00	0.28	0.371	0.172	0.0e+00
LPL	0.0e+00	-0.49	0.548	0.474	0.0e+00
LPP	0.0e+00	0.44	0.756	0.469	0.0e+00
LRCH1	0.0e+00	0.47	0.591	0.315	0.0e+00
LRCH3	0.0e+00	0.17	0.564	0.313	0.0e+00
LRMP	0.0e+00	0.39	0.110	0.014	0.0e+00
LRP1	0.0e+00	0.30	0.427	0.189	0.0e+00
LRP5	0.0e+00	0.37	0.328	0.118	0.0e+00
LRP6	0.0e+00	0.33	0.456	0.213	0.0e+00
LRRC8D	0.0e+00	0.38	0.354	0.139	0.0e+00
LRRFIP1	0.0e+00	0.78	0.580	0.304	0.0e+00
LRRFIP2	0.0e+00	0.56	0.562	0.293	0.0e+00
LRRK1	0.0e+00	0.71	0.460	0.170	0.0e+00
LSP1	0.0e+00	0.38	0.289	0.098	0.0e+00
LTBP4	0.0e+00	-1.07	0.291	0.304	0.0e+00
LUC7L	0.0e+00	-2.42	0.388	0.285	0.0e+00
LUC7L2	0.0e+00	-0.14	0.822	0.644	0.0e+00
LUC7L3	0.0e+00	0.44	0.630	0.297	0.0e+00
LUZP1	0.0e+00	-0.24	0.450	0.309	0.0e+00
LY6E	0.0e+00	-1.22	0.156	0.216	0.0e+00
LY86	0.0e+00	0.55	0.160	0.038	0.0e+00
LYRM9	0.0e+00	-2.35	0.061	0.151	0.0e+00
LYSMD4	0.0e+00	0.24	0.246	0.085	0.0e+00
LYST	0.0e+00	0.28	0.353	0.156	0.0e+00
MACF1	0.0e+00	0.89	0.902	0.589	0.0e+00
MAD1L1	0.0e+00	0.53	0.322	0.090	0.0e+00
MAEA	0.0e+00	0.25	0.216	0.068	0.0e+00
MAF	0.0e+00	0.65	0.241	0.081	0.0e+00
MAFG	0.0e+00	0.19	0.295	0.120	0.0e+00
MAGI2	0.0e+00	-0.13	0.787	0.582	0.0e+00
MALAT1	0.0e+00	-1.21	1.000	1.000	0.0e+00
MAML3	0.0e+00	0.77	0.507	0.241	0.0e+00
MAN1A1	0.0e+00	-1.33	0.535	0.399	0.0e+00
MAN1C1	0.0e+00	0.84	0.445	0.148	0.0e+00
MAN2A1	0.0e+00	0.23	0.473	0.256	0.0e+00
MAN2A2	0.0e+00	0.26	0.279	0.098	0.0e+00
MAP2K1	0.0e+00	0.20	0.312	0.128	0.0e+00
MAP2K5	0.0e+00	0.37	0.500	0.240	0.0e+00
MAP3K1	0.0e+00	0.43	0.404	0.175	0.0e+00
MAP3K14	0.0e+00	0.44	0.269	0.078	0.0e+00
MAP3K2	0.0e+00	0.15	0.363	0.179	0.0e+00
MAP3K20	0.0e+00	0.41	0.496	0.268	0.0e+00
MAP3K3	0.0e+00	0.23	0.443	0.215	0.0e+00
MAP3K4	0.0e+00	0.41	0.287	0.095	0.0e+00
MAP3K5	0.0e+00	0.44	0.603	0.334	0.0e+00
MAP3K7	0.0e+00	0.44	0.400	0.160	0.0e+00
MAP4	0.0e+00	-0.63	0.741	0.526	0.0e+00
MAP4K3	0.0e+00	0.23	0.525	0.277	0.0e+00
MAP4K4	0.0e+00	-0.71	0.641	0.328	0.0e+00
MAP7D1	0.0e+00	0.30	0.349	0.143	0.0e+00
MAPK1	0.0e+00	0.14	0.417	0.208	0.0e+00
MAPK14	0.0e+00	0.66	0.515	0.199	0.0e+00
MAPK8IP3	0.0e+00	0.56	0.482	0.183	0.0e+00
MAPKAP1	0.0e+00	0.41	0.515	0.236	0.0e+00
MAPKAPK2	0.0e+00	0.60	0.398	0.149	0.0e+00
MAPRE2	0.0e+00	0.27	0.445	0.224	0.0e+00
MAPRE3	0.0e+00	-1.77	0.250	0.195	0.0e+00
MARCH1	0.0e+00	0.40	0.166	0.042	0.0e+00
MARK2	0.0e+00	0.43	0.529	0.227	0.0e+00
MARK3	0.0e+00	0.42	0.532	0.227	0.0e+00
MAT2A	0.0e+00	-0.49	0.420	0.309	0.0e+00
MAU2	0.0e+00	0.29	0.368	0.146	0.0e+00
MB	0.0e+00	-0.91	0.438	0.440	0.0e+00
MBD2	0.0e+00	0.21	0.354	0.164	0.0e+00
MBD5	0.0e+00	0.15	0.635	0.386	0.0e+00
MBNL1	0.0e+00	0.40	0.810	0.539	0.0e+00
MBNL2	0.0e+00	-0.95	0.813	0.580	0.0e+00
MBTPS1	0.0e+00	0.22	0.272	0.098	0.0e+00
MCTP1	0.0e+00	1.29	0.304	0.109	0.0e+00
MCU	0.0e+00	0.20	0.450	0.235	0.0e+00
MDM2	0.0e+00	0.15	0.280	0.116	0.0e+00
MDM4	0.0e+00	-1.02	0.578	0.297	0.0e+00
MED13	0.0e+00	0.12	0.488	0.262	0.0e+00
MED13L	0.0e+00	0.74	0.629	0.252	0.0e+00
MED15	0.0e+00	0.18	0.339	0.141	0.0e+00
MED27	0.0e+00	0.44	0.361	0.131	0.0e+00
MEF2A	0.0e+00	-1.07	0.776	0.550	0.0e+00
MEF2C	0.0e+00	0.26	0.654	0.412	0.0e+00
MEF2D	0.0e+00	-1.26	0.485	0.310	0.0e+00
MEIS1	0.0e+00	0.27	0.510	0.287	0.0e+00
METAP1D	0.0e+00	0.33	0.454	0.230	0.0e+00
METAP2	0.0e+00	0.23	0.307	0.129	0.0e+00
MFHAS1	0.0e+00	0.46	0.433	0.212	0.0e+00
MGA	0.0e+00	0.24	0.449	0.220	0.0e+00
MGAT5	0.0e+00	0.78	0.535	0.220	0.0e+00
MGP	0.0e+00	-1.91	0.202	0.351	0.0e+00
MGRN1	0.0e+00	0.27	0.379	0.169	0.0e+00
MIA3	0.0e+00	0.21	0.334	0.141	0.0e+00
MICAL2	0.0e+00	0.57	0.472	0.231	0.0e+00
MICU1	0.0e+00	0.35	0.342	0.142	0.0e+00
MINK1	0.0e+00	0.47	0.300	0.084	0.0e+00
MIR100HG	0.0e+00	0.85	0.552	0.303	0.0e+00
MITF	0.0e+00	0.89	0.628	0.322	0.0e+00
MKNK1	0.0e+00	0.31	0.226	0.072	0.0e+00
MLLT10	0.0e+00	0.19	0.693	0.422	0.0e+00
MLLT3	0.0e+00	0.36	0.403	0.196	0.0e+00
MLLT6	0.0e+00	0.25	0.322	0.122	0.0e+00
MLXIP	0.0e+00	0.25	0.419	0.184	0.0e+00
MOB2	0.0e+00	0.12	0.319	0.141	0.0e+00
MON2	0.0e+00	0.42	0.508	0.223	0.0e+00
MORC3	0.0e+00	0.52	0.350	0.116	0.0e+00
MORF4L1	0.0e+00	-0.39	0.360	0.239	0.0e+00
MPDZ	0.0e+00	0.33	0.427	0.207	0.0e+00
MPRIP	0.0e+00	0.52	0.615	0.294	0.0e+00
MRC2	0.0e+00	0.51	0.261	0.092	0.0e+00
MROH1	0.0e+00	0.34	0.269	0.092	0.0e+00
MRPS28	0.0e+00	0.33	0.324	0.136	0.0e+00
MRPS5	0.0e+00	0.45	0.288	0.088	0.0e+00
MRTFA	0.0e+00	0.54	0.472	0.178	0.0e+00
MRTFB	0.0e+00	0.24	0.478	0.261	0.0e+00
MSANTD2	0.0e+00	0.28	0.336	0.140	0.0e+00
MSI2	0.0e+00	0.85	0.745	0.452	0.0e+00
MSRB3	0.0e+00	0.59	0.567	0.310	0.0e+00
MT-ATP6	0.0e+00	-1.13	0.731	0.719	0.0e+00
MT-CO1	0.0e+00	-1.18	0.918	0.896	0.0e+00
MT-CO2	0.0e+00	-1.51	0.794	0.709	0.0e+00
MT-CO3	0.0e+00	-1.44	0.880	0.852	0.0e+00
MT-CYB	0.0e+00	-0.88	0.679	0.605	0.0e+00
MT-ND1	0.0e+00	-1.11	0.606	0.589	0.0e+00
MT-ND2	0.0e+00	0.22	0.671	0.388	0.0e+00
MT-ND4	0.0e+00	-0.62	0.664	0.536	0.0e+00
MT-ND5	0.0e+00	0.24	0.486	0.242	0.0e+00
MT1G	0.0e+00	-2.67	0.065	0.272	0.0e+00
MTA3	0.0e+00	0.54	0.362	0.119	0.0e+00
MTDH	0.0e+00	-2.01	0.523	0.395	0.0e+00
MTMR3	0.0e+00	0.40	0.628	0.325	0.0e+00
MTOR	0.0e+00	0.40	0.333	0.120	0.0e+00
MTR	0.0e+00	0.38	0.336	0.136	0.0e+00
MTSS1	0.0e+00	0.94	0.536	0.241	0.0e+00
MTUS1	0.0e+00	0.22	0.485	0.265	0.0e+00
MVB12B	0.0e+00	0.47	0.288	0.090	0.0e+00
MYBPC3	0.0e+00	0.78	0.579	0.334	0.0e+00
MYCBP2	0.0e+00	0.73	0.769	0.392	0.0e+00
MYH6	0.0e+00	0.56	0.928	0.667	0.0e+00
MYH9	0.0e+00	0.22	0.457	0.228	0.0e+00
MYL3	0.0e+00	-0.50	0.450	0.369	0.0e+00
MYL6	0.0e+00	-0.91	0.376	0.328	0.0e+00
MYO18A	0.0e+00	0.58	0.499	0.255	0.0e+00
MYO18B	0.0e+00	-1.84	0.335	0.267	0.0e+00
MYO1F	0.0e+00	0.69	0.206	0.049	0.0e+00
MYO5A	0.0e+00	0.65	0.356	0.127	0.0e+00
MYO9A	0.0e+00	0.18	0.501	0.271	0.0e+00
MYO9B	0.0e+00	0.75	0.528	0.183	0.0e+00
MYOF	0.0e+00	0.67	0.292	0.074	0.0e+00
MYOM1	0.0e+00	-1.03	0.557	0.405	0.0e+00
NAA15	0.0e+00	0.21	0.406	0.184	0.0e+00
NAA16	0.0e+00	0.28	0.372	0.166	0.0e+00
NADK	0.0e+00	0.16	0.282	0.112	0.0e+00
NAV1	0.0e+00	0.80	0.619	0.349	0.0e+00
NBAS	0.0e+00	0.29	0.378	0.165	0.0e+00
NBR1	0.0e+00	0.27	0.355	0.137	0.0e+00
NCF2	0.0e+00	0.44	0.144	0.028	0.0e+00
NCKAP1L	0.0e+00	0.40	0.141	0.024	0.0e+00
NCOA1	0.0e+00	0.35	0.617	0.340	0.0e+00
NCOA2	0.0e+00	0.67	0.689	0.329	0.0e+00
NCOA3	0.0e+00	0.36	0.490	0.215	0.0e+00
NCOA6	0.0e+00	0.51	0.478	0.201	0.0e+00
NCOA7	0.0e+00	0.29	0.313	0.128	0.0e+00
NCOR1	0.0e+00	-1.18	0.702	0.456	0.0e+00
NCOR2	0.0e+00	0.79	0.470	0.128	0.0e+00
NDFIP1	0.0e+00	-0.44	0.339	0.236	0.0e+00
NDST1	0.0e+00	0.30	0.281	0.099	0.0e+00
NDUFS7	0.0e+00	-3.18	0.123	0.265	0.0e+00
NEAT1	0.0e+00	0.24	0.937	0.751	0.0e+00
NEDD4L	0.0e+00	0.52	0.565	0.268	0.0e+00
NEK9	0.0e+00	0.17	0.303	0.126	0.0e+00
NEMF	0.0e+00	0.17	0.360	0.166	0.0e+00
NF1	0.0e+00	0.18	0.604	0.346	0.0e+00
NF2	0.0e+00	0.29	0.365	0.150	0.0e+00
NFAT5	0.0e+00	0.24	0.687	0.418	0.0e+00
NFATC1	0.0e+00	0.63	0.303	0.088	0.0e+00
NFATC2	0.0e+00	0.74	0.306	0.082	0.0e+00
NFE2L2	0.0e+00	-1.36	0.414	0.293	0.0e+00
NFIX	0.0e+00	0.95	0.590	0.203	0.0e+00
NFKB1	0.0e+00	0.55	0.630	0.297	0.0e+00
NFX1	0.0e+00	0.40	0.387	0.151	0.0e+00
NFXL1	0.0e+00	0.49	0.237	0.063	0.0e+00
NFYC	0.0e+00	0.16	0.494	0.294	0.0e+00
NIPBL	0.0e+00	0.17	0.712	0.444	0.0e+00
NISCH	0.0e+00	0.70	0.695	0.295	0.0e+00
NKTR	0.0e+00	0.40	0.648	0.341	0.0e+00
NMT1	0.0e+00	0.35	0.386	0.155	0.0e+00
NOD1	0.0e+00	0.34	0.311	0.114	0.0e+00
NOS1AP	0.0e+00	0.61	0.318	0.111	0.0e+00
NOTCH2	0.0e+00	0.47	0.453	0.164	0.0e+00
NPEPL1	0.0e+00	0.23	0.205	0.059	0.0e+00
NPEPPS	0.0e+00	0.14	0.472	0.250	0.0e+00
NR3C1	0.0e+00	0.43	0.625	0.324	0.0e+00
NR6A1	0.0e+00	-1.60	0.333	0.311	0.0e+00
NRBP1	0.0e+00	0.26	0.268	0.096	0.0e+00
NRDC	0.0e+00	0.48	0.472	0.191	0.0e+00
NRF1	0.0e+00	0.39	0.477	0.203	0.0e+00
NRIP1	0.0e+00	0.14	0.456	0.237	0.0e+00
NRP1	0.0e+00	-1.33	0.737	0.600	0.0e+00
NRROS	0.0e+00	0.96	0.264	0.083	0.0e+00
NSD1	0.0e+00	0.28	0.724	0.417	0.0e+00
NSD3	0.0e+00	0.29	0.632	0.329	0.0e+00
NSF	0.0e+00	0.24	0.379	0.173	0.0e+00
NSMAF	0.0e+00	0.58	0.434	0.151	0.0e+00
NSMCE2	0.0e+00	0.35	0.516	0.271	0.0e+00
NSRP1	0.0e+00	-2.08	0.143	0.181	0.0e+00
NT5C2	0.0e+00	0.31	0.453	0.199	0.0e+00
NTAN1	0.0e+00	-0.37	0.177	0.106	0.0e+00
NUDCD3	0.0e+00	0.42	0.489	0.209	0.0e+00
NUMA1	0.0e+00	0.39	0.432	0.174	0.0e+00
NUP214	0.0e+00	0.24	0.287	0.112	0.0e+00
NXF1	0.0e+00	0.38	0.364	0.116	0.0e+00
OAZ1	0.0e+00	-0.99	0.155	0.184	0.0e+00
ODF2	0.0e+00	0.28	0.328	0.131	0.0e+00
OGA	0.0e+00	0.47	0.521	0.212	0.0e+00
OGDH	0.0e+00	0.18	0.564	0.347	0.0e+00
OPA1	0.0e+00	0.30	0.355	0.156	0.0e+00
OPHN1	0.0e+00	0.53	0.435	0.201	0.0e+00
ORC4	0.0e+00	0.23	0.284	0.108	0.0e+00
OSBPL11	0.0e+00	0.29	0.307	0.120	0.0e+00
OSBPL9	0.0e+00	0.11	0.624	0.389	0.0e+00
OTUD4	0.0e+00	0.20	0.356	0.160	0.0e+00
OTUD5	0.0e+00	0.36	0.290	0.089	0.0e+00
OTULIN	0.0e+00	0.45	0.342	0.124	0.0e+00
OTULINL	0.0e+00	0.26	0.133	0.033	0.0e+00
P2RX4	0.0e+00	0.26	0.346	0.130	0.0e+00
P2RX7	0.0e+00	0.61	0.213	0.047	0.0e+00
P2RY6	0.0e+00	0.28	0.151	0.040	0.0e+00
P4HA1	0.0e+00	0.21	0.380	0.171	0.0e+00
PABPN1	0.0e+00	0.61	0.495	0.177	0.0e+00
PACS2	0.0e+00	0.35	0.324	0.110	0.0e+00
PACSIN2	0.0e+00	0.49	0.549	0.272	0.0e+00
PAFAH1B1	0.0e+00	0.17	0.671	0.409	0.0e+00
PAG1	0.0e+00	0.49	0.285	0.083	0.0e+00
PAIP2	0.0e+00	0.14	0.386	0.187	0.0e+00
PAK2	0.0e+00	0.23	0.453	0.219	0.0e+00
PALD1	0.0e+00	0.38	0.221	0.067	0.0e+00
PALLD	0.0e+00	-0.67	0.619	0.433	0.0e+00
PANK2	0.0e+00	0.17	0.355	0.161	0.0e+00
PANK4	0.0e+00	0.18	0.230	0.079	0.0e+00
PAPOLA	0.0e+00	0.39	0.541	0.244	0.0e+00
PARG	0.0e+00	-1.82	0.256	0.207	0.0e+00
PARP14	0.0e+00	0.46	0.274	0.102	0.0e+00
PARP3	0.0e+00	0.62	0.329	0.079	0.0e+00
PARP4	0.0e+00	0.27	0.376	0.163	0.0e+00
PARP8	0.0e+00	0.63	0.572	0.246	0.0e+00
PARVA	0.0e+00	0.49	0.456	0.216	0.0e+00
PAXBP1	0.0e+00	0.80	0.554	0.193	0.0e+00
PBX1	0.0e+00	0.81	0.777	0.505	0.0e+00
PCBD2	0.0e+00	0.28	0.307	0.127	0.0e+00
PCBP2	0.0e+00	0.18	0.483	0.238	0.0e+00
PCCA	0.0e+00	0.28	0.489	0.250	0.0e+00
PCDH7	0.0e+00	0.13	0.804	0.504	0.0e+00
PCDHGA2	0.0e+00	-2.40	0.039	0.133	0.0e+00
PCF11	0.0e+00	0.22	0.412	0.198	0.0e+00
PCM1	0.0e+00	0.33	0.558	0.286	0.0e+00
PCMTD1	0.0e+00	-0.16	0.482	0.310	0.0e+00
PCMTD2	0.0e+00	0.17	0.333	0.153	0.0e+00
PCNX1	0.0e+00	0.27	0.465	0.241	0.0e+00
PDCD11	0.0e+00	-1.81	0.266	0.186	0.0e+00
PDCD6IP	0.0e+00	0.12	0.335	0.157	0.0e+00
PDE4A	0.0e+00	0.45	0.346	0.140	0.0e+00
PDE4B	0.0e+00	0.36	0.637	0.411	0.0e+00
PDE4D	0.0e+00	0.11	0.857	0.521	0.0e+00
PDE4DIP	0.0e+00	-0.28	0.644	0.483	0.0e+00
PDE7A	0.0e+00	0.24	0.419	0.223	0.0e+00
PDIA3	0.0e+00	-0.31	0.314	0.185	0.0e+00
PDLIM7	0.0e+00	0.25	0.265	0.097	0.0e+00
PDPK1	0.0e+00	0.32	0.404	0.172	0.0e+00
PDS5A	0.0e+00	0.17	0.491	0.245	0.0e+00
PDS5B	0.0e+00	0.24	0.403	0.189	0.0e+00
PDSS2	0.0e+00	-1.73	0.431	0.280	0.0e+00
PEAK1	0.0e+00	0.16	0.682	0.420	0.0e+00
PELI1	0.0e+00	0.17	0.339	0.161	0.0e+00
PEPD	0.0e+00	0.53	0.228	0.064	0.0e+00
PEX14	0.0e+00	0.34	0.345	0.131	0.0e+00
PFKFB3	0.0e+00	0.52	0.196	0.045	0.0e+00
PFN1	0.0e+00	-1.00	0.103	0.136	0.0e+00
PHACTR2	0.0e+00	0.70	0.619	0.322	0.0e+00
PHACTR4	0.0e+00	0.23	0.382	0.183	0.0e+00
PHC3	0.0e+00	0.22	0.417	0.195	0.0e+00
PHF12	0.0e+00	0.26	0.402	0.166	0.0e+00
PHF14	0.0e+00	0.23	0.473	0.249	0.0e+00
PHF2	0.0e+00	0.32	0.238	0.068	0.0e+00
PHF20	0.0e+00	0.45	0.452	0.180	0.0e+00
PHF20L1	0.0e+00	0.36	0.658	0.362	0.0e+00
PHF21A	0.0e+00	0.37	0.687	0.389	0.0e+00
PHF3	0.0e+00	0.20	0.430	0.219	0.0e+00
PHKA2	0.0e+00	0.32	0.292	0.113	0.0e+00
PHKB	0.0e+00	0.38	0.495	0.247	0.0e+00
PHLDB1	0.0e+00	0.51	0.447	0.173	0.0e+00
PHYHD1	0.0e+00	0.63	0.348	0.116	0.0e+00
PI4KA	0.0e+00	0.18	0.425	0.209	0.0e+00
PIAS1	0.0e+00	0.13	0.531	0.284	0.0e+00
PIAS2	0.0e+00	0.29	0.393	0.174	0.0e+00
PIBF1	0.0e+00	0.32	0.479	0.239	0.0e+00
PICALM	0.0e+00	0.14	0.623	0.365	0.0e+00
PID1	0.0e+00	0.94	0.597	0.306	0.0e+00
PIK3AP1	0.0e+00	0.76	0.175	0.029	0.0e+00
PIK3CA	0.0e+00	0.27	0.446	0.214	0.0e+00
PIK3CD	0.0e+00	0.47	0.178	0.039	0.0e+00
PIKFYVE	0.0e+00	-2.25	0.257	0.185	0.0e+00
PIP4K2A	0.0e+00	1.01	0.452	0.161	0.0e+00
PITPNA	0.0e+00	0.37	0.419	0.191	0.0e+00
PITPNM2	0.0e+00	0.59	0.367	0.150	0.0e+00
PKD1	0.0e+00	0.50	0.474	0.187	0.0e+00
PKD2	0.0e+00	0.31	0.389	0.181	0.0e+00
PKIG	0.0e+00	0.27	0.371	0.170	0.0e+00
PKN1	0.0e+00	0.41	0.349	0.125	0.0e+00
PKN2	0.0e+00	0.20	0.470	0.238	0.0e+00
PKNOX2	0.0e+00	0.57	0.297	0.111	0.0e+00
PLCE1	0.0e+00	0.45	0.456	0.234	0.0e+00
PLCG1	0.0e+00	0.33	0.290	0.111	0.0e+00
PLCG2	0.0e+00	0.49	0.177	0.037	0.0e+00
PLCL1	0.0e+00	0.63	0.487	0.233	0.0e+00
PLCL2	0.0e+00	0.80	0.411	0.139	0.0e+00
PLD1	0.0e+00	0.34	0.376	0.161	0.0e+00
PLD4	0.0e+00	0.36	0.143	0.030	0.0e+00
PLEKHA5	0.0e+00	-1.32	0.542	0.351	0.0e+00
PLEKHA6	0.0e+00	0.66	0.450	0.204	0.0e+00
PLEKHG3	0.0e+00	0.36	0.278	0.088	0.0e+00
PLEKHM2	0.0e+00	0.30	0.515	0.278	0.0e+00
PLEKHM3	0.0e+00	0.49	0.369	0.151	0.0e+00
PLN	0.0e+00	-0.97	0.595	0.498	0.0e+00
PLOD1	0.0e+00	0.22	0.279	0.111	0.0e+00
PLXDC2	0.0e+00	0.27	0.474	0.266	0.0e+00
PLXNA4	0.0e+00	0.78	0.567	0.280	0.0e+00
PLXNC1	0.0e+00	0.36	0.145	0.030	0.0e+00
PMEPA1	0.0e+00	0.79	0.331	0.096	0.0e+00
PNISR	0.0e+00	0.62	0.775	0.402	0.0e+00
PNN	0.0e+00	0.41	0.461	0.198	0.0e+00
POU2F2	0.0e+00	0.67	0.155	0.030	0.0e+00
PPARD	0.0e+00	0.45	0.379	0.136	0.0e+00
PPARGC1A	0.0e+00	-1.43	0.333	0.336	0.0e+00
PPFIA1	0.0e+00	0.31	0.418	0.202	0.0e+00
PPIA	0.0e+00	-1.13	0.102	0.154	0.0e+00
PPM1B	0.0e+00	0.27	0.352	0.157	0.0e+00
PPM1H	0.0e+00	0.71	0.450	0.217	0.0e+00
PPP1CC	0.0e+00	0.18	0.273	0.098	0.0e+00
PPP1R10	0.0e+00	-1.87	0.282	0.242	0.0e+00
PPP1R12A	0.0e+00	0.23	0.706	0.422	0.0e+00
PPP1R12B	0.0e+00	0.42	0.663	0.398	0.0e+00
PPP1R12C	0.0e+00	0.63	0.366	0.102	0.0e+00
PPP1R2	0.0e+00	-2.26	0.249	0.258	0.0e+00
PPP1R21	0.0e+00	0.57	0.248	0.062	0.0e+00
PPP2CA	0.0e+00	0.22	0.323	0.137	0.0e+00
PPP2R5A	0.0e+00	0.16	0.448	0.231	0.0e+00
PPP2R5C	0.0e+00	0.45	0.553	0.254	0.0e+00
PPP2R5E	0.0e+00	0.20	0.500	0.256	0.0e+00
PPP3CA	0.0e+00	0.26	0.775	0.533	0.0e+00
PPP4R1	0.0e+00	0.43	0.436	0.172	0.0e+00
PPP4R2	0.0e+00	0.24	0.319	0.131	0.0e+00
PPP4R3A	0.0e+00	0.27	0.393	0.170	0.0e+00
PPP6R2	0.0e+00	0.36	0.444	0.191	0.0e+00
PPP6R3	0.0e+00	0.31	0.582	0.291	0.0e+00
PRDM2	0.0e+00	0.52	0.442	0.161	0.0e+00
PREB	0.0e+00	0.31	0.275	0.086	0.0e+00
PREX1	0.0e+00	0.70	0.207	0.038	0.0e+00
PRKAG1	0.0e+00	0.26	0.321	0.129	0.0e+00
PRKAG2	0.0e+00	0.75	0.468	0.153	0.0e+00
PRKAR1A	0.0e+00	0.18	0.380	0.173	0.0e+00
PRKAR1B	0.0e+00	-2.84	0.033	0.104	0.0e+00
PRKCA	0.0e+00	0.60	0.594	0.328	0.0e+00
PRKCB	0.0e+00	1.22	0.236	0.049	0.0e+00
PRKCD	0.0e+00	0.89	0.301	0.053	0.0e+00
PRKCE	0.0e+00	0.76	0.715	0.403	0.0e+00
PRKN	0.0e+00	0.42	0.640	0.395	0.0e+00
PRPF38B	0.0e+00	0.40	0.380	0.143	0.0e+00
PRPF39	0.0e+00	0.42	0.487	0.200	0.0e+00
PRPF4B	0.0e+00	0.70	0.717	0.334	0.0e+00
PRR14L	0.0e+00	0.21	0.379	0.174	0.0e+00
PRRC2B	0.0e+00	0.48	0.505	0.191	0.0e+00
PRRC2C	0.0e+00	0.43	0.647	0.325	0.0e+00
PSAP	0.0e+00	-0.65	0.434	0.329	0.0e+00
PSD3	0.0e+00	0.61	0.768	0.504	0.0e+00
PSMA3	0.0e+00	-0.33	0.342	0.208	0.0e+00
PSMD14	0.0e+00	-2.36	0.234	0.201	0.0e+00
PTEN	0.0e+00	0.18	0.502	0.251	0.0e+00
PTMA	0.0e+00	-0.74	0.238	0.205	0.0e+00
PTP4A2	0.0e+00	0.13	0.452	0.239	0.0e+00
PTPA	0.0e+00	0.11	0.275	0.108	0.0e+00
PTPN1	0.0e+00	0.32	0.252	0.077	0.0e+00
PTPN11	0.0e+00	0.20	0.304	0.124	0.0e+00
PTPRA	0.0e+00	0.37	0.526	0.243	0.0e+00
PTPRC	0.0e+00	0.79	0.243	0.070	0.0e+00
PTPRG	0.0e+00	-0.67	0.733	0.568	0.0e+00
PTPRJ	0.0e+00	1.09	0.433	0.170	0.0e+00
PTPRS	0.0e+00	0.35	0.334	0.117	0.0e+00
PUM2	0.0e+00	0.13	0.488	0.259	0.0e+00
PVT1	0.0e+00	0.70	0.334	0.107	0.0e+00
PWWP2A	0.0e+00	0.33	0.378	0.157	0.0e+00
PXK	0.0e+00	0.46	0.325	0.114	0.0e+00
PXN	0.0e+00	0.42	0.395	0.149	0.0e+00
QKI	0.0e+00	-0.61	0.825	0.639	0.0e+00
R3HDM2	0.0e+00	0.45	0.551	0.251	0.0e+00
RAB10	0.0e+00	0.18	0.514	0.291	0.0e+00
RAB11FIP3	0.0e+00	0.24	0.301	0.123	0.0e+00
RAB11FIP5	0.0e+00	0.48	0.284	0.081	0.0e+00
RAB31	0.0e+00	0.47	0.353	0.131	0.0e+00
RAB3GAP1	0.0e+00	0.29	0.364	0.158	0.0e+00
RAB3GAP2	0.0e+00	0.22	0.310	0.128	0.0e+00
RAB40C	0.0e+00	0.32	0.368	0.146	0.0e+00
RAB7A	0.0e+00	0.24	0.407	0.173	0.0e+00
RAB8B	0.0e+00	0.38	0.347	0.132	0.0e+00
RABEP1	0.0e+00	0.35	0.565	0.281	0.0e+00
RABGAP1L	0.0e+00	0.26	0.631	0.382	0.0e+00
RABL6	0.0e+00	0.11	0.378	0.184	0.0e+00
RAF1	0.0e+00	0.48	0.516	0.211	0.0e+00
RAI1	0.0e+00	0.76	0.533	0.190	0.0e+00
RANBP10	0.0e+00	0.14	0.308	0.138	0.0e+00
RANBP2	0.0e+00	0.38	0.449	0.199	0.0e+00
RANBP9	0.0e+00	0.38	0.463	0.205	0.0e+00
RAP1B	0.0e+00	0.18	0.374	0.182	0.0e+00
RAP1GAP2	0.0e+00	0.33	0.321	0.133	0.0e+00
RAP1GDS1	0.0e+00	0.51	0.498	0.238	0.0e+00
RAPGEF1	0.0e+00	0.32	0.546	0.292	0.0e+00
RAPGEF2	0.0e+00	0.15	0.718	0.462	0.0e+00
RAPH1	0.0e+00	-0.26	0.570	0.412	0.0e+00
RASA1	0.0e+00	0.17	0.443	0.217	0.0e+00
RASA3	0.0e+00	0.74	0.391	0.118	0.0e+00
RASAL2	0.0e+00	-0.28	0.588	0.446	0.0e+00
RASGRP4	0.0e+00	0.32	0.109	0.017	0.0e+00
RASSF2	0.0e+00	0.35	0.179	0.046	0.0e+00
RB1	0.0e+00	0.44	0.512	0.236	0.0e+00
RB1CC1	0.0e+00	0.22	0.572	0.317	0.0e+00
RBFOX2	0.0e+00	0.60	0.673	0.378	0.0e+00
RBM20	0.0e+00	-0.12	0.717	0.440	0.0e+00
RBM25	0.0e+00	-1.45	0.715	0.461	0.0e+00
RBM28	0.0e+00	0.62	0.470	0.171	0.0e+00
RBM33	0.0e+00	0.46	0.477	0.198	0.0e+00
RBM47	0.0e+00	0.55	0.190	0.049	0.0e+00
RBM4B	0.0e+00	-1.27	0.087	0.177	0.0e+00
RBM5	0.0e+00	0.50	0.666	0.319	0.0e+00
RBMS2	0.0e+00	0.12	0.344	0.166	0.0e+00
RBPJ	0.0e+00	1.01	0.607	0.259	0.0e+00
RCAN2	0.0e+00	-0.39	0.540	0.411	0.0e+00
RCOR1	0.0e+00	0.40	0.416	0.174	0.0e+00
RCSD1	0.0e+00	0.64	0.497	0.198	0.0e+00
RDX	0.0e+00	-2.10	0.329	0.259	0.0e+00
REPS2	0.0e+00	0.45	0.209	0.060	0.0e+00
RERE	0.0e+00	0.42	0.806	0.494	0.0e+00
REV1	0.0e+00	0.31	0.359	0.150	0.0e+00
REV3L	0.0e+00	0.25	0.413	0.207	0.0e+00
RFTN1	0.0e+00	0.73	0.612	0.276	0.0e+00
RGL1	0.0e+00	0.57	0.485	0.225	0.0e+00
RGL2	0.0e+00	0.33	0.290	0.090	0.0e+00
RHOA	0.0e+00	-0.34	0.400	0.251	0.0e+00
RHOQ	0.0e+00	0.42	0.432	0.178	0.0e+00
RHOT1	0.0e+00	0.12	0.471	0.255	0.0e+00
RIC8B	0.0e+00	0.14	0.367	0.167	0.0e+00
RICTOR	0.0e+00	0.13	0.384	0.195	0.0e+00
RIN2	0.0e+00	0.57	0.410	0.169	0.0e+00
RING1	0.0e+00	0.14	0.155	0.039	0.0e+00
RIOK3	0.0e+00	0.31	0.404	0.174	0.0e+00
RNF10	0.0e+00	0.20	0.309	0.124	0.0e+00
RNF111	0.0e+00	0.25	0.445	0.211	0.0e+00
RNF150	0.0e+00	0.98	0.568	0.226	0.0e+00
RNF169	0.0e+00	0.39	0.459	0.214	0.0e+00
RNF207	0.0e+00	0.83	0.320	0.126	0.0e+00
RNF213	0.0e+00	0.64	0.424	0.165	0.0e+00
RNF216	0.0e+00	0.56	0.568	0.246	0.0e+00
RNF38	0.0e+00	0.21	0.381	0.177	0.0e+00
RNF40	0.0e+00	-2.61	0.135	0.132	0.0e+00
RNPC3	0.0e+00	0.22	0.337	0.151	0.0e+00
RNPEP	0.0e+00	0.15	0.264	0.103	0.0e+00
RNPEPL1	0.0e+00	0.25	0.224	0.069	0.0e+00
ROCK1	0.0e+00	0.23	0.664	0.387	0.0e+00
ROCK2	0.0e+00	-0.84	0.691	0.455	0.0e+00
ROR1	0.0e+00	0.77	0.542	0.280	0.0e+00
RORA	0.0e+00	1.23	0.823	0.592	0.0e+00
RPL10	0.0e+00	-0.65	0.167	0.127	0.0e+00
RPL10A	0.0e+00	-0.36	0.231	0.142	0.0e+00
RPL13	0.0e+00	-1.28	0.196	0.268	0.0e+00
RPL18A	0.0e+00	-1.35	0.109	0.202	0.0e+00
RPL29	0.0e+00	-2.43	0.087	0.217	0.0e+00
RPL34	0.0e+00	-2.83	0.098	0.208	0.0e+00
RPL37A	0.0e+00	-1.33	0.133	0.219	0.0e+00
RPL41	0.0e+00	-1.53	0.170	0.280	0.0e+00
RPRD1A	0.0e+00	0.20	0.320	0.141	0.0e+00
RPRD2	0.0e+00	0.22	0.370	0.164	0.0e+00
RPS14	0.0e+00	-1.10	0.168	0.212	0.0e+00
RPS19	0.0e+00	-1.24	0.103	0.180	0.0e+00
RPS28	0.0e+00	-1.25	0.118	0.190	0.0e+00
RPS29	0.0e+00	-1.45	0.206	0.316	0.0e+00
RPS6KA5	0.0e+00	-1.51	0.295	0.246	0.0e+00
RPS6KB1	0.0e+00	0.12	0.436	0.222	0.0e+00
RPS6KB2	0.0e+00	0.33	0.207	0.047	0.0e+00
RPS6KC1	0.0e+00	0.62	0.337	0.092	0.0e+00
RPTOR	0.0e+00	0.54	0.575	0.249	0.0e+00
RRBP1	0.0e+00	0.74	0.637	0.268	0.0e+00
RREB1	0.0e+00	0.81	0.672	0.356	0.0e+00
RSBN1L	0.0e+00	0.21	0.464	0.231	0.0e+00
RSC1A1	0.0e+00	0.39	0.463	0.199	0.0e+00
RSF1	0.0e+00	0.15	0.416	0.216	0.0e+00
RSRC1	0.0e+00	0.34	0.498	0.245	0.0e+00
RSRC2	0.0e+00	0.13	0.494	0.262	0.0e+00
RSRP1	0.0e+00	-0.13	0.782	0.554	0.0e+00
RSU1	0.0e+00	-1.08	0.525	0.322	0.0e+00
RUBCN	0.0e+00	0.33	0.326	0.135	0.0e+00
RUFY3	0.0e+00	0.40	0.335	0.131	0.0e+00
RUNX1	0.0e+00	1.54	0.330	0.082	0.0e+00
RYR2	0.0e+00	0.63	0.913	0.516	0.0e+00
S100A6	0.0e+00	-1.09	0.118	0.166	0.0e+00
S1PR1	0.0e+00	-2.26	0.079	0.183	0.0e+00
SAFB	0.0e+00	0.39	0.410	0.151	0.0e+00
SAFB2	0.0e+00	0.63	0.480	0.168	0.0e+00
SAMD4A	0.0e+00	0.97	0.710	0.368	0.0e+00
SAP25	0.0e+00	0.29	0.181	0.038	0.0e+00
SASH1	0.0e+00	0.50	0.573	0.289	0.0e+00
SAT1	0.0e+00	0.10	0.333	0.148	0.0e+00
SBF1	0.0e+00	0.28	0.204	0.056	0.0e+00
SBF2	0.0e+00	0.23	0.728	0.462	0.0e+00
SBNO2	0.0e+00	0.24	0.243	0.083	0.0e+00
SCAF11	0.0e+00	0.28	0.392	0.185	0.0e+00
SCAF4	0.0e+00	0.29	0.356	0.148	0.0e+00
SCAF8	0.0e+00	0.28	0.538	0.267	0.0e+00
SCAPER	0.0e+00	0.13	0.479	0.276	0.0e+00
SDCCAG8	0.0e+00	0.50	0.391	0.150	0.0e+00
SEC14L1	0.0e+00	0.49	0.486	0.193	0.0e+00
SEC16A	0.0e+00	0.23	0.260	0.093	0.0e+00
SEC24A	0.0e+00	0.19	0.392	0.192	0.0e+00
SEC24B	0.0e+00	0.34	0.443	0.181	0.0e+00
SEC24D	0.0e+00	0.18	0.437	0.231	0.0e+00
SEC31A	0.0e+00	0.42	0.438	0.173	0.0e+00
SEC63	0.0e+00	0.22	0.418	0.205	0.0e+00
SECISBP2	0.0e+00	0.39	0.318	0.117	0.0e+00
SECISBP2L	0.0e+00	0.30	0.292	0.109	0.0e+00
SEL1L	0.0e+00	0.15	0.281	0.116	0.0e+00
SELENOP	0.0e+00	-1.06	0.205	0.208	0.0e+00
SEMA6D	0.0e+00	0.49	0.393	0.170	0.0e+00
SENP2	0.0e+00	0.24	0.321	0.131	0.0e+00
SENP5	0.0e+00	0.24	0.319	0.138	0.0e+00
SENP6	0.0e+00	0.22	0.471	0.239	0.0e+00
SENP7	0.0e+00	0.24	0.420	0.197	0.0e+00
SEPTIN11	0.0e+00	0.27	0.393	0.191	0.0e+00
SEPTIN8	0.0e+00	0.21	0.339	0.141	0.0e+00
SEPTIN9	0.0e+00	0.41	0.242	0.076	0.0e+00
SERF2	0.0e+00	-1.06	0.204	0.227	0.0e+00
SERPING1	0.0e+00	-1.15	0.176	0.193	0.0e+00
SERPINH1	0.0e+00	-0.83	0.163	0.155	0.0e+00
SESN1	0.0e+00	0.23	0.534	0.309	0.0e+00
SESTD1	0.0e+00	0.51	0.357	0.121	0.0e+00
SETBP1	0.0e+00	0.86	0.598	0.323	0.0e+00
SETD2	0.0e+00	0.35	0.502	0.232	0.0e+00
SETD3	0.0e+00	0.30	0.378	0.153	0.0e+00
SETDB1	0.0e+00	0.25	0.306	0.109	0.0e+00
SETX	0.0e+00	0.26	0.372	0.179	0.0e+00
SF1	0.0e+00	0.25	0.375	0.139	0.0e+00
SF3B1	0.0e+00	0.29	0.610	0.312	0.0e+00
SF3B2	0.0e+00	0.14	0.312	0.133	0.0e+00
SFI1	0.0e+00	0.28	0.297	0.109	0.0e+00
SFPQ	0.0e+00	0.36	0.509	0.235	0.0e+00
SFSWAP	0.0e+00	0.33	0.468	0.219	0.0e+00
SGK3	0.0e+00	0.44	0.352	0.142	0.0e+00
SGMS1	0.0e+00	0.35	0.647	0.362	0.0e+00
SH3KBP1	0.0e+00	0.33	0.403	0.180	0.0e+00
SH3PXD2A	0.0e+00	0.74	0.547	0.203	0.0e+00
SH3PXD2B	0.0e+00	0.37	0.237	0.066	0.0e+00
SIK2	0.0e+00	0.11	0.398	0.206	0.0e+00
SIK3	0.0e+00	0.36	0.700	0.427	0.0e+00
SIPA1	0.0e+00	0.28	0.270	0.101	0.0e+00
SIPA1L1	0.0e+00	0.57	0.385	0.146	0.0e+00
SIPA1L2	0.0e+00	0.53	0.359	0.144	0.0e+00
SIPA1L3	0.0e+00	0.39	0.322	0.109	0.0e+00
SIRPA	0.0e+00	0.50	0.280	0.096	0.0e+00
SIRT7	0.0e+00	0.26	0.207	0.059	0.0e+00
SKI	0.0e+00	0.92	0.568	0.179	0.0e+00
SLAIN2	0.0e+00	0.32	0.466	0.236	0.0e+00
SLC10A7	0.0e+00	0.37	0.368	0.162	0.0e+00
SLC11A1	0.0e+00	0.43	0.119	0.015	0.0e+00
SLC12A6	0.0e+00	0.34	0.593	0.308	0.0e+00
SLC16A6	0.0e+00	0.48	0.162	0.031	0.0e+00
SLC1A5	0.0e+00	0.19	0.299	0.128	0.0e+00
SLC23A2	0.0e+00	0.41	0.369	0.133	0.0e+00
SLC25A3	0.0e+00	0.25	0.502	0.249	0.0e+00
SLC25A36	0.0e+00	-0.12	0.429	0.246	0.0e+00
SLC25A37	0.0e+00	0.47	0.248	0.052	0.0e+00
SLC25A4	0.0e+00	-0.71	0.429	0.393	0.0e+00
SLC29A1	0.0e+00	0.11	0.257	0.087	0.0e+00
SLC30A9	0.0e+00	0.19	0.346	0.157	0.0e+00
SLC38A2	0.0e+00	0.42	0.509	0.259	0.0e+00
SLC38A6	0.0e+00	0.47	0.325	0.116	0.0e+00
SLC39A10	0.0e+00	-2.99	0.132	0.200	0.0e+00
SLC43A2	0.0e+00	0.48	0.194	0.051	0.0e+00
SLC44A2	0.0e+00	0.22	0.265	0.099	0.0e+00
SLC45A4	0.0e+00	0.36	0.205	0.048	0.0e+00
SLC6A6	0.0e+00	0.27	0.386	0.193	0.0e+00
SLC9A1	0.0e+00	0.26	0.307	0.107	0.0e+00
SLC9A8	0.0e+00	0.19	0.312	0.125	0.0e+00
SLC9A9	0.0e+00	1.35	0.386	0.128	0.0e+00
SLCO2B1	0.0e+00	0.67	0.302	0.101	0.0e+00
SLCO3A1	0.0e+00	0.50	0.526	0.290	0.0e+00
SLF2	0.0e+00	0.33	0.402	0.175	0.0e+00
SLK	0.0e+00	0.54	0.572	0.299	0.0e+00
SLMAP	0.0e+00	0.28	0.537	0.294	0.0e+00
SLTM	0.0e+00	0.25	0.591	0.323	0.0e+00
SMAD2	0.0e+00	0.33	0.300	0.111	0.0e+00
SMAD3	0.0e+00	0.82	0.420	0.128	0.0e+00
SMAD4	0.0e+00	0.35	0.396	0.162	0.0e+00
SMAP1	0.0e+00	0.23	0.343	0.152	0.0e+00
SMARCA2	0.0e+00	0.40	0.483	0.216	0.0e+00
SMARCA4	0.0e+00	0.42	0.366	0.123	0.0e+00
SMARCC2	0.0e+00	0.21	0.384	0.162	0.0e+00
SMC1A	0.0e+00	0.27	0.319	0.132	0.0e+00
SMCHD1	0.0e+00	0.23	0.438	0.215	0.0e+00
SMG1	0.0e+00	0.38	0.699	0.375	0.0e+00
SMG6	0.0e+00	0.22	0.618	0.372	0.0e+00
SMTN	0.0e+00	0.67	0.581	0.304	0.0e+00
SMURF1	0.0e+00	0.50	0.400	0.147	0.0e+00
SMURF2	0.0e+00	0.14	0.519	0.292	0.0e+00
SMYD3	0.0e+00	0.78	0.603	0.292	0.0e+00
SNAP23	0.0e+00	0.21	0.386	0.176	0.0e+00
SNAPC3	0.0e+00	0.18	0.407	0.190	0.0e+00
SND1	0.0e+00	0.67	0.626	0.270	0.0e+00
SNHG20	0.0e+00	-0.82	0.212	0.187	0.0e+00
SNRNP70	0.0e+00	0.74	0.707	0.309	0.0e+00
SNX2	0.0e+00	0.37	0.358	0.156	0.0e+00
SNX24	0.0e+00	0.61	0.429	0.171	0.0e+00
SNX29	0.0e+00	0.87	0.577	0.215	0.0e+00
SNX30	0.0e+00	0.58	0.314	0.088	0.0e+00
SNX5	0.0e+00	0.38	0.292	0.099	0.0e+00
SNX6	0.0e+00	0.29	0.411	0.171	0.0e+00
SNX7	0.0e+00	-2.12	0.124	0.180	0.0e+00
SNX8	0.0e+00	0.46	0.204	0.049	0.0e+00
SNX9	0.0e+00	0.55	0.418	0.150	0.0e+00
SOBP	0.0e+00	0.66	0.489	0.238	0.0e+00
SOGA1	0.0e+00	0.31	0.261	0.094	0.0e+00
SON	0.0e+00	-0.59	0.849	0.566	0.0e+00
SORBS2	0.0e+00	-0.53	0.646	0.455	0.0e+00
SOS2	0.0e+00	0.20	0.459	0.234	0.0e+00
SP140	0.0e+00	0.27	0.406	0.209	0.0e+00
SP3	0.0e+00	0.18	0.390	0.185	0.0e+00
SPAG9	0.0e+00	0.44	0.748	0.428	0.0e+00
SPECC1L	0.0e+00	0.38	0.419	0.176	0.0e+00
SPEN	0.0e+00	0.59	0.392	0.128	0.0e+00
SPG7	0.0e+00	0.25	0.236	0.077	0.0e+00
SPI1	0.0e+00	0.33	0.142	0.031	0.0e+00
SPOPL	0.0e+00	-2.13	0.278	0.201	0.0e+00
SPPL3	0.0e+00	0.24	0.485	0.239	0.0e+00
SPRED1	0.0e+00	0.15	0.372	0.187	0.0e+00
SPRED2	0.0e+00	0.43	0.476	0.211	0.0e+00
SPTAN1	0.0e+00	0.20	0.533	0.299	0.0e+00
SRCAP	0.0e+00	0.32	0.471	0.204	0.0e+00
SREK1	0.0e+00	0.23	0.506	0.249	0.0e+00
SRGAP2C	0.0e+00	0.54	0.655	0.350	0.0e+00
SRPK1	0.0e+00	0.20	0.266	0.102	0.0e+00
SRRM1	0.0e+00	0.65	0.626	0.272	0.0e+00
SRRM2	0.0e+00	0.46	0.763	0.432	0.0e+00
SRRT	0.0e+00	0.41	0.292	0.097	0.0e+00
SRSF10	0.0e+00	0.14	0.340	0.162	0.0e+00
SRSF2	0.0e+00	-0.47	0.607	0.407	0.0e+00
SRSF3	0.0e+00	0.18	0.483	0.228	0.0e+00
SRSF4	0.0e+00	0.30	0.313	0.121	0.0e+00
SRSF5	0.0e+00	0.50	0.703	0.328	0.0e+00
SRSF6	0.0e+00	0.42	0.497	0.177	0.0e+00
SS18	0.0e+00	0.29	0.327	0.129	0.0e+00
SSBP2	0.0e+00	0.49	0.525	0.256	0.0e+00
SSBP3	0.0e+00	0.52	0.364	0.113	0.0e+00
SSH2	0.0e+00	0.29	0.792	0.550	0.0e+00
ST3GAL1	0.0e+00	0.22	0.295	0.126	0.0e+00
ST3GAL3	0.0e+00	0.60	0.475	0.203	0.0e+00
ST3GAL4	0.0e+00	0.45	0.431	0.190	0.0e+00
ST5	0.0e+00	0.32	0.508	0.278	0.0e+00
STAG1	0.0e+00	0.22	0.706	0.448	0.0e+00
STAG2	0.0e+00	0.15	0.484	0.254	0.0e+00
STARD9	0.0e+00	0.56	0.414	0.167	0.0e+00
STAT3	0.0e+00	-0.16	0.458	0.274	0.0e+00
STAT5B	0.0e+00	0.35	0.497	0.234	0.0e+00
STAT6	0.0e+00	0.40	0.271	0.076	0.0e+00
STAU1	0.0e+00	0.32	0.295	0.100	0.0e+00
STEAP3	0.0e+00	0.49	0.274	0.080	0.0e+00
STK11	0.0e+00	0.24	0.229	0.072	0.0e+00
STK24	0.0e+00	0.49	0.414	0.139	0.0e+00
STK25	0.0e+00	0.23	0.279	0.099	0.0e+00
STK3	0.0e+00	0.48	0.533	0.262	0.0e+00
STK38	0.0e+00	0.40	0.525	0.224	0.0e+00
STK39	0.0e+00	0.61	0.540	0.274	0.0e+00
STK4	0.0e+00	0.37	0.240	0.073	0.0e+00
STON2	0.0e+00	0.46	0.247	0.080	0.0e+00
STRN	0.0e+00	0.28	0.340	0.141	0.0e+00
STRN3	0.0e+00	-0.12	0.676	0.473	0.0e+00
STRN4	0.0e+00	0.22	0.227	0.076	0.0e+00
STT3B	0.0e+00	-2.22	0.238	0.190	0.0e+00
STX16	0.0e+00	0.10	0.386	0.169	0.0e+00
STX18	0.0e+00	0.27	0.287	0.107	0.0e+00
STX8	0.0e+00	0.36	0.444	0.207	0.0e+00
STXBP3	0.0e+00	0.38	0.334	0.127	0.0e+00
SUCLG2	0.0e+00	0.34	0.366	0.157	0.0e+00
SUGP2	0.0e+00	0.19	0.247	0.088	0.0e+00
SULF2	0.0e+00	0.39	0.277	0.091	0.0e+00
SUPT20H	0.0e+00	0.20	0.386	0.172	0.0e+00
SUPT3H	0.0e+00	0.30	0.405	0.197	0.0e+00
SUPT5H	0.0e+00	0.37	0.295	0.092	0.0e+00
SUPT6H	0.0e+00	0.17	0.276	0.108	0.0e+00
SUSD6	0.0e+00	0.13	0.614	0.360	0.0e+00
SVIL	0.0e+00	0.68	0.737	0.426	0.0e+00
SYK	0.0e+00	0.61	0.301	0.111	0.0e+00
SYNE1	0.0e+00	0.13	0.621	0.397	0.0e+00
SYNE2	0.0e+00	0.30	0.463	0.261	0.0e+00
SYNJ1	0.0e+00	0.33	0.360	0.148	0.0e+00
SYNRG	0.0e+00	0.29	0.315	0.131	0.0e+00
TAB2	0.0e+00	0.31	0.355	0.158	0.0e+00
TACC1	0.0e+00	0.14	0.543	0.307	0.0e+00
TAF15	0.0e+00	0.14	0.397	0.193	0.0e+00
TAF1D	0.0e+00	0.29	0.420	0.198	0.0e+00
TAF4	0.0e+00	0.39	0.248	0.066	0.0e+00
TANC2	0.0e+00	0.81	0.532	0.249	0.0e+00
TANGO2	0.0e+00	0.34	0.425	0.207	0.0e+00
TANGO6	0.0e+00	0.34	0.327	0.133	0.0e+00
TAOK3	0.0e+00	0.86	0.470	0.167	0.0e+00
TARDBP	0.0e+00	0.14	0.385	0.173	0.0e+00
TASOR	0.0e+00	0.33	0.596	0.304	0.0e+00
TBC1D22A	0.0e+00	0.54	0.355	0.135	0.0e+00
TBC1D23	0.0e+00	0.16	0.361	0.161	0.0e+00
TBC1D2B	0.0e+00	0.34	0.193	0.049	0.0e+00
TBC1D5	0.0e+00	0.33	0.718	0.450	0.0e+00
TBC1D9B	0.0e+00	0.50	0.427	0.154	0.0e+00
TBCE	0.0e+00	0.24	0.296	0.109	0.0e+00
TBCK	0.0e+00	0.17	0.410	0.205	0.0e+00
TBK1	0.0e+00	0.29	0.324	0.125	0.0e+00
TBL1X	0.0e+00	0.31	0.574	0.304	0.0e+00
TBL1XR1	0.0e+00	0.39	0.440	0.183	0.0e+00
TBXAS1	0.0e+00	0.84	0.209	0.048	0.0e+00
TCAP	0.0e+00	-1.90	0.149	0.277	0.0e+00
TCERG1	0.0e+00	0.33	0.332	0.134	0.0e+00
TCF20	0.0e+00	0.25	0.418	0.204	0.0e+00
TCF25	0.0e+00	0.75	0.667	0.274	0.0e+00
TCF7L1	0.0e+00	0.69	0.441	0.196	0.0e+00
TCF7L2	0.0e+00	0.52	0.611	0.317	0.0e+00
TCIRG1	0.0e+00	0.45	0.203	0.047	0.0e+00
TDRD3	0.0e+00	0.29	0.389	0.177	0.0e+00
TEAD1	0.0e+00	0.49	0.610	0.363	0.0e+00
TEC	0.0e+00	0.74	0.349	0.120	0.0e+00
TENT4B	0.0e+00	0.25	0.373	0.167	0.0e+00
TEP1	0.0e+00	0.50	0.253	0.064	0.0e+00
TERF2	0.0e+00	0.26	0.277	0.106	0.0e+00
TET2	0.0e+00	0.20	0.438	0.198	0.0e+00
TET3	0.0e+00	0.66	0.481	0.178	0.0e+00
TEX2	0.0e+00	0.39	0.346	0.128	0.0e+00
TFDP1	0.0e+00	0.27	0.174	0.040	0.0e+00
TFEB	0.0e+00	0.57	0.363	0.108	0.0e+00
TGFBR1	0.0e+00	0.74	0.405	0.171	0.0e+00
TGFBR2	0.0e+00	0.40	0.438	0.194	0.0e+00
THADA	0.0e+00	-2.05	0.478	0.313	0.0e+00
THAP3	0.0e+00	-0.69	0.248	0.189	0.0e+00
THOC2	0.0e+00	0.21	0.591	0.320	0.0e+00
THRA	0.0e+00	0.34	0.436	0.192	0.0e+00
THRAP3	0.0e+00	0.36	0.530	0.234	0.0e+00
TIAL1	0.0e+00	0.36	0.475	0.193	0.0e+00
TIMM44	0.0e+00	0.35	0.300	0.104	0.0e+00
TIMP2	0.0e+00	-0.45	0.227	0.148	0.0e+00
TJAP1	0.0e+00	0.29	0.275	0.100	0.0e+00
TJP1	0.0e+00	-2.20	0.370	0.344	0.0e+00
TLE2	0.0e+00	-3.07	0.135	0.187	0.0e+00
TLE4	0.0e+00	0.44	0.415	0.177	0.0e+00
TLK1	0.0e+00	0.15	0.430	0.222	0.0e+00
TLK2	0.0e+00	0.19	0.446	0.220	0.0e+00
TLN1	0.0e+00	0.41	0.350	0.129	0.0e+00
TLN2	0.0e+00	0.46	0.437	0.198	0.0e+00
TM4SF1	0.0e+00	-1.65	0.093	0.201	0.0e+00
TM6SF1	0.0e+00	0.55	0.220	0.064	0.0e+00
TM9SF4	0.0e+00	0.30	0.320	0.123	0.0e+00
TMCC1	0.0e+00	0.28	0.721	0.459	0.0e+00
TMCC3	0.0e+00	0.76	0.584	0.306	0.0e+00
TMEM131	0.0e+00	0.44	0.447	0.177	0.0e+00
TMEM131L	0.0e+00	0.54	0.363	0.136	0.0e+00
TMEM135	0.0e+00	-1.59	0.518	0.311	0.0e+00
TMEM164	0.0e+00	0.35	0.504	0.237	0.0e+00
TMEM184B	0.0e+00	0.17	0.315	0.128	0.0e+00
TMEM234	0.0e+00	0.16	0.320	0.129	0.0e+00
TMEM259	0.0e+00	0.26	0.318	0.116	0.0e+00
TMEM65	0.0e+00	0.23	0.429	0.221	0.0e+00
TMEM87B	0.0e+00	0.22	0.298	0.116	0.0e+00
TMPO	0.0e+00	0.23	0.276	0.109	0.0e+00
TMSB10	0.0e+00	-1.26	0.082	0.159	0.0e+00
TMSB4Y	0.0e+00	-1.74	0.257	0.371	0.0e+00
TNFRSF1B	0.0e+00	0.36	0.182	0.045	0.0e+00
TNKS	0.0e+00	0.37	0.469	0.217	0.0e+00
TNKS2	0.0e+00	0.18	0.495	0.261	0.0e+00
TNNT2	0.0e+00	0.74	0.879	0.610	0.0e+00
TNPO1	0.0e+00	0.20	0.493	0.239	0.0e+00
TNRC18	0.0e+00	0.71	0.531	0.189	0.0e+00
TNRC6A	0.0e+00	0.54	0.688	0.344	0.0e+00
TNRC6B	0.0e+00	0.40	0.748	0.449	0.0e+00
TNRC6C	0.0e+00	0.52	0.726	0.403	0.0e+00
TNS1	0.0e+00	0.56	0.700	0.423	0.0e+00
TNS3	0.0e+00	0.80	0.405	0.114	0.0e+00
TOM1L2	0.0e+00	0.20	0.585	0.351	0.0e+00
TOP2B	0.0e+00	0.22	0.413	0.195	0.0e+00
TOR1AIP1	0.0e+00	0.10	0.456	0.241	0.0e+00
TPCN1	0.0e+00	0.26	0.249	0.082	0.0e+00
TPD52	0.0e+00	0.52	0.266	0.083	0.0e+00
TPM3	0.0e+00	0.31	0.405	0.172	0.0e+00
TPP2	0.0e+00	0.28	0.432	0.191	0.0e+00
TPR	0.0e+00	0.34	0.496	0.245	0.0e+00
TRAF3	0.0e+00	0.42	0.340	0.131	0.0e+00
TRAFD1	0.0e+00	0.29	0.287	0.097	0.0e+00
TRAK1	0.0e+00	1.04	0.720	0.313	0.0e+00
TRAK2	0.0e+00	-1.86	0.360	0.241	0.0e+00
TRAPPC10	0.0e+00	0.36	0.253	0.079	0.0e+00
TRAPPC8	0.0e+00	0.14	0.383	0.186	0.0e+00
TRAPPC9	0.0e+00	0.64	0.506	0.219	0.0e+00
TRDN	0.0e+00	-0.38	0.508	0.367	0.0e+00
TRERF1	0.0e+00	0.79	0.395	0.131	0.0e+00
TRIM11	0.0e+00	0.20	0.209	0.066	0.0e+00
TRIM44	0.0e+00	0.36	0.423	0.186	0.0e+00
TRIO	0.0e+00	0.81	0.719	0.334	0.0e+00
TRIP10	0.0e+00	0.39	0.316	0.094	0.0e+00
TRIP11	0.0e+00	0.50	0.586	0.291	0.0e+00
TRIP12	0.0e+00	0.15	0.593	0.331	0.0e+00
TRPC4AP	0.0e+00	0.28	0.391	0.158	0.0e+00
TRPM7	0.0e+00	0.14	0.628	0.364	0.0e+00
TRRAP	0.0e+00	0.44	0.365	0.131	0.0e+00
TSC22D4	0.0e+00	0.59	0.489	0.186	0.0e+00
TSHZ3	0.0e+00	0.69	0.334	0.134	0.0e+00
TSPAN7	0.0e+00	-1.71	0.180	0.261	0.0e+00
TSPAN9	0.0e+00	0.34	0.438	0.226	0.0e+00
TTC14	0.0e+00	0.26	0.559	0.283	0.0e+00
TTC17	0.0e+00	0.32	0.473	0.240	0.0e+00
TTC28	0.0e+00	0.57	0.630	0.347	0.0e+00
TTC3	0.0e+00	0.40	0.569	0.288	0.0e+00
TTC7A	0.0e+00	0.44	0.223	0.058	0.0e+00
TTC7B	0.0e+00	0.49	0.541	0.265	0.0e+00
TTLL4	0.0e+00	0.25	0.253	0.087	0.0e+00
TULP4	0.0e+00	0.31	0.508	0.245	0.0e+00
TUT4	0.0e+00	-2.10	0.497	0.362	0.0e+00
TUT7	0.0e+00	0.50	0.462	0.198	0.0e+00
TWF2	0.0e+00	-2.54	0.288	0.255	0.0e+00
TXLNG	0.0e+00	0.22	0.354	0.155	0.0e+00
TXNDC11	0.0e+00	0.33	0.382	0.157	0.0e+00
TYK2	0.0e+00	0.26	0.202	0.059	0.0e+00
U2AF2	0.0e+00	0.30	0.279	0.083	0.0e+00
U2SURP	0.0e+00	0.23	0.475	0.234	0.0e+00
UBAC2	0.0e+00	0.34	0.363	0.149	0.0e+00
UBAP2L	0.0e+00	0.16	0.524	0.261	0.0e+00
UBASH3B	0.0e+00	0.86	0.267	0.084	0.0e+00
UBB	0.0e+00	-1.60	0.162	0.269	0.0e+00
UBC	0.0e+00	-0.90	0.331	0.314	0.0e+00
UBE2H	0.0e+00	0.26	0.584	0.321	0.0e+00
UBE2L3	0.0e+00	0.11	0.251	0.098	0.0e+00
UBE2R2	0.0e+00	0.20	0.398	0.197	0.0e+00
UBE3C	0.0e+00	0.17	0.494	0.264	0.0e+00
UBE4B	0.0e+00	0.46	0.512	0.213	0.0e+00
UBP1	0.0e+00	0.41	0.373	0.133	0.0e+00
UBR1	0.0e+00	0.13	0.442	0.233	0.0e+00
UBR2	0.0e+00	0.61	0.584	0.248	0.0e+00
UBR3	0.0e+00	0.29	0.632	0.347	0.0e+00
UBR4	0.0e+00	0.49	0.407	0.147	0.0e+00
UBR5	0.0e+00	0.51	0.649	0.330	0.0e+00
UBTD1	0.0e+00	0.39	0.289	0.089	0.0e+00
UCKL1	0.0e+00	0.36	0.204	0.038	0.0e+00
UHRF1BP1L	0.0e+00	0.26	0.343	0.147	0.0e+00
UIMC1	0.0e+00	0.26	0.410	0.179	0.0e+00
UMAD1	0.0e+00	0.34	0.353	0.155	0.0e+00
UNC93B1	0.0e+00	0.35	0.274	0.095	0.0e+00
UNK	0.0e+00	0.34	0.254	0.077	0.0e+00
UPF2	0.0e+00	0.37	0.410	0.181	0.0e+00
URGCP	0.0e+00	-0.12	0.385	0.225	0.0e+00
USO1	0.0e+00	0.29	0.315	0.123	0.0e+00
USP12	0.0e+00	0.50	0.271	0.070	0.0e+00
USP15	0.0e+00	0.29	0.489	0.248	0.0e+00
USP19	0.0e+00	0.33	0.315	0.106	0.0e+00
USP24	0.0e+00	0.62	0.571	0.237	0.0e+00
USP3	0.0e+00	0.27	0.430	0.194	0.0e+00
USP34	0.0e+00	0.25	0.704	0.417	0.0e+00
USP4	0.0e+00	0.25	0.302	0.112	0.0e+00
USP47	0.0e+00	0.13	0.458	0.246	0.0e+00
USP48	0.0e+00	0.53	0.409	0.135	0.0e+00
USP7	0.0e+00	0.49	0.392	0.137	0.0e+00
USP8	0.0e+00	0.37	0.327	0.122	0.0e+00
USP9X	0.0e+00	0.20	0.517	0.271	0.0e+00
UST	0.0e+00	0.70	0.369	0.120	0.0e+00
UTRN	0.0e+00	0.30	0.760	0.486	0.0e+00
UVRAG	0.0e+00	0.59	0.610	0.273	0.0e+00
VAV2	0.0e+00	0.61	0.283	0.054	0.0e+00
VAV3	0.0e+00	0.65	0.485	0.248	0.0e+00
VEGFA	0.0e+00	1.27	0.609	0.284	0.0e+00
VGLL4	0.0e+00	0.17	0.442	0.224	0.0e+00
VPS13A	0.0e+00	0.23	0.493	0.263	0.0e+00
VPS13B	0.0e+00	0.47	0.680	0.363	0.0e+00
VPS13C	0.0e+00	0.52	0.463	0.189	0.0e+00
VPS13D	0.0e+00	0.38	0.627	0.336	0.0e+00
VPS41	0.0e+00	0.27	0.328	0.137	0.0e+00
VPS54	0.0e+00	0.13	0.445	0.228	0.0e+00
VPS8	0.0e+00	0.35	0.331	0.134	0.0e+00
VRK2	0.0e+00	0.55	0.302	0.103	0.0e+00
VTI1A	0.0e+00	0.61	0.669	0.340	0.0e+00
WAPL	0.0e+00	0.12	0.512	0.270	0.0e+00
WASF2	0.0e+00	0.29	0.577	0.302	0.0e+00
WASHC2C	0.0e+00	0.39	0.298	0.105	0.0e+00
WASHC4	0.0e+00	0.46	0.390	0.145	0.0e+00
WASL	0.0e+00	0.11	0.346	0.168	0.0e+00
WBP1L	0.0e+00	0.20	0.361	0.159	0.0e+00
WDFY2	0.0e+00	0.45	0.408	0.163	0.0e+00
WDFY3	0.0e+00	0.72	0.634	0.278	0.0e+00
WDFY4	0.0e+00	0.83	0.170	0.024	0.0e+00
WDR20	0.0e+00	0.46	0.394	0.146	0.0e+00
WDR26	0.0e+00	0.25	0.490	0.239	0.0e+00
WDR33	0.0e+00	0.23	0.565	0.292	0.0e+00
WDR43	0.0e+00	0.38	0.327	0.112	0.0e+00
WDR70	0.0e+00	0.21	0.351	0.163	0.0e+00
WIPF1	0.0e+00	0.68	0.511	0.232	0.0e+00
WIPF2	0.0e+00	0.26	0.274	0.099	0.0e+00
WIPI1	0.0e+00	0.36	0.335	0.140	0.0e+00
WNT2	0.0e+00	0.30	0.148	0.012	0.0e+00
WSB1	0.0e+00	0.29	0.361	0.135	0.0e+00
WWC2	0.0e+00	0.35	0.580	0.324	0.0e+00
WWOX	0.0e+00	-0.35	0.606	0.414	0.0e+00
WWP1	0.0e+00	0.56	0.494	0.233	0.0e+00
WWP2	0.0e+00	0.38	0.293	0.106	0.0e+00
XPNPEP1	0.0e+00	0.32	0.254	0.088	0.0e+00
XPO1	0.0e+00	0.30	0.362	0.145	0.0e+00
XPO6	0.0e+00	0.34	0.372	0.144	0.0e+00
XRN1	0.0e+00	0.33	0.525	0.255	0.0e+00
XRN2	0.0e+00	0.30	0.410	0.180	0.0e+00
YAP1	0.0e+00	0.42	0.381	0.161	0.0e+00
YEATS2	0.0e+00	0.24	0.309	0.126	0.0e+00
YLPM1	0.0e+00	0.24	0.442	0.214	0.0e+00
YPEL3	0.0e+00	-0.23	0.262	0.133	0.0e+00
YTHDC1	0.0e+00	0.35	0.482	0.223	0.0e+00
YTHDF3	0.0e+00	0.16	0.477	0.256	0.0e+00
YWHAE	0.0e+00	-0.18	0.437	0.264	0.0e+00
YY1AP1	0.0e+00	0.34	0.421	0.183	0.0e+00
ZBTB7C	0.0e+00	0.64	0.290	0.102	0.0e+00
ZC3H7A	0.0e+00	0.55	0.551	0.223	0.0e+00
ZC3HAV1	0.0e+00	0.12	0.320	0.149	0.0e+00
ZCCHC14	0.0e+00	0.27	0.336	0.133	0.0e+00
ZCCHC24	0.0e+00	0.45	0.283	0.081	0.0e+00
ZCCHC7	0.0e+00	0.35	0.752	0.455	0.0e+00
ZCCHC8	0.0e+00	0.42	0.315	0.108	0.0e+00
ZDHHC14	0.0e+00	1.18	0.526	0.182	0.0e+00
ZDHHC17	0.0e+00	0.11	0.368	0.180	0.0e+00
ZEB1	0.0e+00	-0.59	0.728	0.529	0.0e+00
ZEB2	0.0e+00	0.64	0.746	0.467	0.0e+00
ZFAND3	0.0e+00	0.46	0.737	0.403	0.0e+00
ZFC3H1	0.0e+00	0.25	0.524	0.249	0.0e+00
ZFHX3	0.0e+00	1.02	0.612	0.251	0.0e+00
ZFP36L1	0.0e+00	-0.24	0.323	0.186	0.0e+00
ZFYVE1	0.0e+00	0.18	0.247	0.092	0.0e+00
ZHX2	0.0e+00	0.62	0.489	0.195	0.0e+00
ZKSCAN4	0.0e+00	0.31	0.523	0.257	0.0e+00
ZMIZ1	0.0e+00	0.83	0.659	0.273	0.0e+00
ZMYM4	0.0e+00	0.11	0.451	0.252	0.0e+00
ZMYM5	0.0e+00	0.27	0.411	0.180	0.0e+00
ZMYND11	0.0e+00	0.33	0.543	0.266	0.0e+00
ZMYND8	0.0e+00	0.52	0.577	0.272	0.0e+00
ZNF106	0.0e+00	0.37	0.449	0.209	0.0e+00
ZNF148	0.0e+00	0.33	0.567	0.285	0.0e+00
ZNF207	0.0e+00	-0.18	0.418	0.253	0.0e+00
ZNF236	0.0e+00	0.39	0.376	0.144	0.0e+00
ZNF280D	0.0e+00	0.10	0.470	0.262	0.0e+00
ZNF292	0.0e+00	0.30	0.519	0.261	0.0e+00
ZNF384	0.0e+00	0.29	0.231	0.071	0.0e+00
ZNF395	0.0e+00	0.33	0.248	0.078	0.0e+00
ZNF407	0.0e+00	0.45	0.580	0.307	0.0e+00
ZNF445	0.0e+00	0.14	0.456	0.239	0.0e+00
ZNF451	0.0e+00	0.31	0.291	0.112	0.0e+00
ZNF516	0.0e+00	0.50	0.275	0.078	0.0e+00
ZNF521	0.0e+00	0.63	0.563	0.305	0.0e+00
ZNF532	0.0e+00	0.32	0.352	0.155	0.0e+00
ZNF608	0.0e+00	-1.44	0.530	0.376	0.0e+00
ZNF609	0.0e+00	0.26	0.476	0.237	0.0e+00
ZNF644	0.0e+00	0.31	0.462	0.228	0.0e+00
ZNF652	0.0e+00	0.25	0.409	0.186	0.0e+00
ZNF704	0.0e+00	0.69	0.457	0.189	0.0e+00
ZNRF1	0.0e+00	0.39	0.547	0.294	0.0e+00
ZRANB1	0.0e+00	0.21	0.393	0.193	0.0e+00
ZRANB2	0.0e+00	0.40	0.451	0.186	0.0e+00
ZSCAN26	0.0e+00	-0.10	0.361	0.185	0.0e+00
ZSWIM6	0.0e+00	0.81	0.545	0.268	0.0e+00
ZUP1	0.0e+00	0.55	0.427	0.165	0.0e+00
ZZEF1	0.0e+00	0.25	0.494	0.236	0.0e+00
AEBP2	4.9e-324	0.30	0.275	0.103	8.2e-320
APLP2	4.9e-324	-0.42	0.364	0.254	8.2e-320
ESRRG	4.9e-324	0.45	0.531	0.322	8.2e-320
KCNN2	4.9e-324	-1.00	0.356	0.325	8.2e-320
PARVB	4.9e-324	0.25	0.323	0.140	8.2e-320
RNF214	4.9e-324	0.24	0.304	0.126	8.2e-320
ZSWIM8	4.9e-324	0.21	0.232	0.082	8.2e-320
BICD2	9.9e-324	0.25	0.295	0.120	1.6e-319
ATP5MF	1.5e-323	-0.99	0.166	0.201	2.5e-319
ZC3H18	1.5e-323	0.34	0.248	0.083	2.5e-319
ENTR1	2.5e-323	0.15	0.225	0.080	4.1e-319
SLC27A1	2.5e-323	0.53	0.413	0.194	4.1e-319
BTK	3.0e-323	0.26	0.114	0.020	4.9e-319
ZNF592	3.0e-323	0.16	0.296	0.128	4.9e-319
ELK4	3.5e-323	0.11	0.295	0.133	5.7e-319
ITGA4	4.9e-323	0.43	0.137	0.029	8.2e-319
NDUFA4	4.9e-323	-1.09	0.133	0.194	8.2e-319
PARD3	4.9e-323	0.48	0.619	0.372	8.2e-319
LZTR1	5.4e-323	0.25	0.180	0.048	9.0e-319
APPL1	6.4e-323	0.11	0.320	0.150	1.1e-318
DYNLL1	7.9e-323	-0.83	0.105	0.118	1.3e-318
ANAPC4	8.4e-323	0.17	0.228	0.081	1.4e-318
EMSY	8.4e-323	0.19	0.384	0.192	1.4e-318
VIRMA	8.4e-323	0.20	0.317	0.140	1.4e-318
IRF9	9.4e-323	0.23	0.162	0.042	1.6e-318
MYSM1	1.1e-322	0.11	0.330	0.158	1.8e-318
NRBP2	1.1e-322	0.28	0.191	0.053	1.8e-318
RPL36	1.1e-322	-0.93	0.168	0.191	1.8e-318
BGN	1.2e-322	-0.70	0.194	0.163	2.0e-318
PHKA1	1.5e-322	0.13	0.356	0.179	2.5e-318
CPLANE1	1.5e-322	0.25	0.340	0.153	2.5e-318
CSPP1	1.7e-322	0.22	0.370	0.183	2.8e-318
DEXI	1.8e-322	0.28	0.240	0.080	3.0e-318
DNAJC3	1.9e-322	0.18	0.292	0.125	3.1e-318
STXBP5	2.0e-322	0.20	0.376	0.189	3.3e-318
ARF1	2.9e-322	-0.15	0.228	0.114	4.7e-318
FERMT2	3.2e-322	0.17	0.544	0.331	5.2e-318
CUL5	3.5e-322	0.18	0.351	0.169	5.7e-318
FARP1	3.8e-322	0.37	0.359	0.166	6.2e-318
SPARC	4.7e-322	-0.78	0.284	0.258	7.8e-318
FAM76B	5.0e-322	0.32	0.244	0.084	8.3e-318
FAF2	7.9e-322	0.12	0.265	0.110	1.3e-317
DISC1	9.1e-322	0.62	0.264	0.089	1.5e-317
HIPK2	1.0e-321	0.24	0.391	0.195	1.7e-317
SMARCA5	1.1e-321	0.22	0.336	0.154	1.9e-317
LUM	1.6e-321	-1.23	0.055	0.125	2.6e-317
SDHA	2.4e-321	-0.28	0.378	0.258	3.9e-317
AKR1A1	2.7e-321	-0.16	0.227	0.115	4.4e-317
PACS1	2.9e-321	0.16	0.469	0.267	4.8e-317
CLK3	3.1e-321	0.19	0.217	0.072	5.1e-317
IST1	3.3e-321	0.20	0.278	0.112	5.4e-317
NUAK1	3.7e-321	0.50	0.250	0.082	6.0e-317
VIM	3.9e-321	-0.77	0.212	0.195	6.5e-317
TOMM40	4.2e-321	0.30	0.281	0.106	6.9e-317
TUBGCP3	5.2e-321	0.31	0.237	0.078	8.6e-317
SCARB2	6.1e-321	-0.10	0.335	0.185	1.0e-316
B4GALT5	6.6e-321	0.29	0.230	0.081	1.1e-316
FAM149B1	7.0e-321	0.25	0.266	0.100	1.2e-316
ARHGAP25	1.9e-320	0.53	0.151	0.029	3.2e-316
EIF2AK3	2.5e-320	0.31	0.249	0.088	4.2e-316
FAT1	2.7e-320	0.35	0.251	0.087	4.4e-316
SPATA5	3.3e-320	0.25	0.340	0.156	5.4e-316
GFM2	5.0e-320	0.24	0.290	0.118	8.2e-316
HBS1L	6.4e-320	0.27	0.260	0.095	1.1e-315
GRAMD4	6.6e-320	0.29	0.308	0.125	1.1e-315
ELF4	1.0e-319	0.30	0.262	0.103	1.7e-315
ZNF740	1.5e-319	0.22	0.243	0.088	2.5e-315
FBXO3	1.9e-319	0.14	0.298	0.133	3.1e-315
XIAP	1.9e-319	-0.18	0.400	0.254	3.2e-315
LCP1	2.4e-319	0.51	0.200	0.064	4.0e-315
RBM4	2.9e-319	0.16	0.238	0.088	4.8e-315
PFKP	4.0e-319	0.25	0.244	0.088	6.5e-315
LAMC1	4.3e-319	0.35	0.536	0.315	7.2e-315
IGF1	4.5e-319	0.25	0.234	0.094	7.5e-315
RALGPS1	4.8e-319	0.34	0.273	0.100	8.0e-315
SARNP	5.1e-319	-0.19	0.328	0.190	8.5e-315
SNED1	7.2e-319	0.55	0.313	0.122	1.2e-314
ITPKB	7.6e-319	0.36	0.451	0.261	1.3e-314
LAS1L	9.3e-319	0.27	0.226	0.072	1.5e-314
RAD54L2	1.1e-318	0.26	0.265	0.100	1.8e-314
FBXW5	1.1e-318	0.15	0.170	0.049	1.8e-314
FLI1	1.8e-318	0.55	0.509	0.284	3.0e-314
CAMTA1	2.0e-318	0.62	0.555	0.314	3.4e-314
CEP250	2.1e-318	0.35	0.212	0.063	3.5e-314
YBX2	2.7e-318	0.33	0.189	0.049	4.5e-314
MS4A7	6.4e-318	0.61	0.147	0.032	1.1e-313
RAB3IL1	9.3e-318	0.28	0.132	0.027	1.5e-313
E2F3	1.0e-317	0.44	0.237	0.074	1.7e-313
IL27	1.1e-317	0.36	0.235	0.072	1.8e-313
SNTB2	1.4e-317	0.22	0.401	0.213	2.4e-313
GLI3	1.4e-317	0.40	0.242	0.087	2.4e-313
MAST3	2.3e-317	0.27	0.127	0.025	3.8e-313
MRC1	3.1e-317	0.79	0.269	0.101	5.1e-313
COX7B	3.2e-317	-0.69	0.287	0.260	5.4e-313
SNX18	4.6e-317	0.19	0.232	0.085	7.6e-313
PLEKHN1	5.5e-317	0.25	0.153	0.034	9.1e-313
NDRG2	1.5e-316	0.31	0.362	0.166	2.5e-312
OSBPL1A	1.6e-316	0.26	0.370	0.175	2.6e-312
NACC2	3.0e-316	0.31	0.189	0.050	4.9e-312
ATP5PF	3.0e-316	-1.03	0.151	0.184	5.0e-312
RBM10	3.1e-316	0.19	0.266	0.104	5.2e-312
ZNF639	3.8e-316	0.25	0.204	0.061	6.3e-312
BCKDHB	3.9e-316	0.25	0.314	0.136	6.4e-312
PARP9	4.7e-316	0.38	0.303	0.120	7.8e-312
GABPB2	4.9e-316	0.17	0.322	0.149	8.1e-312
HIBADH	5.3e-316	0.24	0.380	0.187	8.7e-312
UBE4A	5.3e-316	0.14	0.311	0.144	8.8e-312
LTN1	7.4e-316	0.24	0.260	0.098	1.2e-311
XDH	1.1e-315	0.22	0.401	0.222	1.8e-311
ARHGAP23	1.9e-315	0.19	0.323	0.154	3.1e-311
PLEKHA2	2.0e-315	0.21	0.260	0.102	3.2e-311
CALM2	2.0e-315	-0.74	0.279	0.250	3.4e-311
TPCN2	2.5e-315	0.36	0.157	0.034	4.1e-311
RBMS1	8.2e-315	0.32	0.814	0.591	1.4e-310
ARHGEF40	1.0e-314	0.34	0.250	0.092	1.7e-310
CCSER2	1.1e-314	0.19	0.403	0.210	1.9e-310
ANXA5	1.2e-314	-0.19	0.282	0.155	1.9e-310
CYB5B	1.3e-314	0.12	0.304	0.140	2.1e-310
CDK11B	1.9e-314	0.24	0.274	0.110	3.1e-310
PPIG	2.3e-314	0.13	0.387	0.206	3.8e-310
PPP1R9A	2.5e-314	0.53	0.413	0.198	4.2e-310
ZFYVE16	3.2e-314	0.27	0.284	0.112	5.4e-310
MEMO1	3.4e-314	0.25	0.356	0.168	5.6e-310
NCL	3.8e-314	0.28	0.275	0.108	6.2e-310
CSK	4.8e-314	0.32	0.165	0.041	7.9e-310
CHSY1	5.2e-314	0.37	0.204	0.059	8.6e-310
PLOD2	6.9e-314	0.39	0.282	0.106	1.1e-309
TCF4	7.1e-314	0.16	0.819	0.616	1.2e-309
RALGAPA2	7.7e-314	0.28	0.616	0.404	1.3e-309
SH3BP5	9.5e-314	0.26	0.271	0.108	1.6e-309
CDC42SE2	9.5e-314	0.22	0.303	0.134	1.6e-309
ETNK1	9.5e-314	0.13	0.316	0.148	1.6e-309
GGA1	1.3e-313	0.17	0.193	0.059	2.1e-309
EXOC3	1.9e-313	0.20	0.283	0.118	3.2e-309
BBX	2.0e-313	0.24	0.387	0.193	3.3e-309
NIN	2.6e-313	0.30	0.261	0.100	4.3e-309
SLC25A12	3.1e-313	0.20	0.405	0.214	5.1e-309
DDX60	3.3e-313	0.34	0.275	0.112	5.4e-309
UQCRB	3.9e-313	-1.09	0.087	0.159	6.5e-309
NVL	4.7e-313	0.15	0.287	0.125	7.7e-309
CTPS2	7.6e-313	0.23	0.201	0.065	1.3e-308
VMP1	9.1e-313	-0.26	0.337	0.206	1.5e-308
TSHZ1	9.8e-313	0.43	0.327	0.135	1.6e-308
RXRA	1.0e-312	0.31	0.175	0.043	1.7e-308
UQCR11	1.1e-312	-1.12	0.098	0.176	1.7e-308
ZYG11B	1.3e-312	0.12	0.357	0.183	2.2e-308
KLHDC10	1.8e-312	0.31	0.315	0.134	3.0e-308
PPIB	1.9e-312	-0.76	0.120	0.122	3.2e-308
TMEM150A	2.3e-312	0.32	0.230	0.074	3.7e-308
AP1M1	2.4e-312	0.17	0.200	0.066	4.0e-308
ILKAP	3.4e-312	0.20	0.260	0.100	5.6e-308
EHMT2	4.3e-312	0.21	0.212	0.069	7.2e-308
TTC19	6.0e-312	0.13	0.319	0.152	9.9e-308
MAML2	1.3e-311	0.57	0.684	0.444	2.1e-307
DOP1B	1.6e-311	0.34	0.246	0.085	2.6e-307
UBN1	2.0e-311	0.17	0.358	0.176	3.3e-307
HS2ST1	2.7e-311	0.33	0.322	0.139	4.5e-307
SKIL	3.0e-311	0.30	0.266	0.102	5.0e-307
LAMP1	4.0e-311	-0.62	0.209	0.162	6.6e-307
TP53BP1	4.3e-311	0.25	0.257	0.095	7.2e-307
PTPRE	6.0e-311	0.59	0.236	0.075	9.9e-307
STARD8	6.7e-311	0.26	0.348	0.168	1.1e-306
SMARCD3	8.4e-311	0.27	0.195	0.055	1.4e-306
IQSEC2	1.1e-310	0.25	0.333	0.153	1.8e-306
SMG5	1.3e-310	0.24	0.230	0.078	2.1e-306
CDK9	1.3e-310	0.20	0.200	0.067	2.2e-306
ARHGAP26	1.5e-310	0.63	0.616	0.374	2.5e-306
CACNB2	1.8e-310	0.41	0.572	0.362	2.9e-306
NOC2L	2.3e-310	0.23	0.146	0.032	3.9e-306
SZRD1	2.7e-310	0.19	0.215	0.073	4.5e-306
MATR3	3.5e-310	-0.21	0.288	0.168	5.9e-306
PHC2	3.7e-310	0.26	0.306	0.130	6.1e-306
ANKIB1	4.4e-310	0.21	0.365	0.182	7.3e-306
STAT2	5.2e-310	0.36	0.248	0.091	8.5e-306
PTK2B	6.3e-310	0.50	0.164	0.038	1.0e-305
RCAN1	7.6e-310	0.44	0.271	0.096	1.3e-305
THEMIS2	9.2e-310	0.30	0.100	0.014	1.5e-305
MICU2	1.1e-309	0.25	0.344	0.161	1.7e-305
ADGRE5	1.1e-309	0.33	0.295	0.125	1.9e-305
RALBP1	1.6e-309	0.21	0.305	0.134	2.6e-305
CCDC186	2.6e-309	0.27	0.307	0.130	4.2e-305
BBS9	2.8e-309	0.40	0.344	0.154	4.6e-305
TMEM126A	3.6e-309	-0.92	0.109	0.148	6.0e-305
SLC8B1	3.9e-309	0.28	0.207	0.066	6.4e-305
PGS1	7.2e-309	0.24	0.160	0.039	1.2e-304
ATE1	8.1e-309	0.34	0.233	0.075	1.3e-304
RCOR3	1.2e-308	0.29	0.286	0.113	2.1e-304
INSYN2A	1.3e-308	0.31	0.117	0.017	2.1e-304
PDIA6	1.8e-308	-0.41	0.163	0.102	3.0e-304
SWT1	1.9e-308	0.14	0.354	0.179	3.2e-304
ZNF598	2.1e-308	0.26	0.175	0.046	3.5e-304
LRRTM3	2.2e-308	-1.15	0.248	0.230	3.6e-304
CAMKK2	2.3e-308	0.23	0.213	0.073	3.8e-304
NAP1L4	2.4e-308	0.18	0.288	0.124	4.0e-304
MED14	2.6e-308	0.14	0.284	0.124	4.3e-304
SNHG9	6.6e-308	-0.64	0.118	0.111	1.1e-303
RBCK1	8.7e-308	0.22	0.196	0.063	1.4e-303
MICOS10	9.1e-308	-0.18	0.273	0.148	1.5e-303
TOM1	1.1e-307	0.39	0.376	0.175	1.9e-303
PRKCH	1.4e-307	-1.45	0.302	0.271	2.3e-303
HERPUD1	2.7e-307	-0.16	0.201	0.100	4.5e-303
FABP3	3.2e-307	-0.89	0.291	0.308	5.3e-303
ARCN1	3.5e-307	-0.12	0.281	0.148	5.7e-303
PTPRO	4.7e-307	0.48	0.141	0.028	7.8e-303
PSPC1	6.9e-307	0.26	0.299	0.127	1.1e-302
STX4	9.8e-307	0.21	0.252	0.097	1.6e-302
TGFBI	1.1e-306	0.19	0.153	0.049	1.8e-302
VPS4B	1.4e-306	0.27	0.254	0.094	2.3e-302
GNPAT	1.4e-306	0.30	0.296	0.120	2.3e-302
VPS35L	2.1e-306	0.26	0.256	0.096	3.5e-302
XBP1	2.4e-306	-0.14	0.199	0.098	3.9e-302
LSM14A	2.5e-306	0.11	0.314	0.150	4.1e-302
NFIC	2.8e-306	0.17	0.284	0.121	4.6e-302
AXIN1	3.2e-306	0.18	0.250	0.099	5.2e-302
CACNA2D1	4.1e-306	0.23	0.560	0.354	6.9e-302
PSEN1	6.7e-306	0.20	0.254	0.100	1.1e-301
IPO9	6.8e-306	0.24	0.232	0.083	1.1e-301
GIGYF1	7.4e-306	0.17	0.259	0.105	1.2e-301
MMS19	1.6e-305	0.19	0.252	0.099	2.6e-301
SCARF1	1.6e-305	0.36	0.298	0.120	2.7e-301
TBC1D14	1.7e-305	0.37	0.233	0.079	2.8e-301
SETD7	1.9e-305	0.15	0.283	0.124	3.2e-301
TGFBR3	2.6e-305	0.19	0.522	0.314	4.3e-301
SYNJ2	2.8e-305	0.32	0.340	0.152	4.7e-301
THRB	3.2e-305	0.53	0.560	0.329	5.3e-301
ARHGAP4	3.2e-305	0.34	0.103	0.013	5.3e-301
SIRT2	3.5e-305	0.18	0.263	0.106	5.7e-301
RFC1	6.1e-305	0.31	0.295	0.121	1.0e-300
CPEB1	6.1e-305	0.20	0.320	0.146	1.0e-300
UBE2I	1.1e-304	0.11	0.231	0.092	1.8e-300
G0S2	1.3e-304	-0.88	0.089	0.118	2.1e-300
POLG	2.2e-304	0.23	0.198	0.061	3.6e-300
ATL3	4.5e-304	-0.19	0.254	0.138	7.5e-300
DAB2	4.7e-304	0.65	0.406	0.199	7.8e-300
RABGEF1	5.2e-304	0.25	0.235	0.083	8.6e-300
CERS5	6.8e-304	0.17	0.277	0.119	1.1e-299
CEP85	7.8e-304	0.43	0.325	0.136	1.3e-299
OXCT1	8.6e-304	0.22	0.508	0.309	1.4e-299
KHSRP	2.7e-303	0.19	0.204	0.068	4.5e-299
PCNT	4.4e-303	0.36	0.331	0.142	7.2e-299
GOLGA2	1.0e-302	0.27	0.207	0.064	1.7e-298
DDR2	1.1e-302	0.29	0.266	0.115	1.8e-298
SPIDR	1.1e-302	0.33	0.262	0.104	1.9e-298
USP40	1.5e-302	0.11	0.337	0.167	2.4e-298
EEF2K	1.7e-302	0.26	0.261	0.099	2.9e-298
VWA8	1.8e-302	0.42	0.500	0.276	3.0e-298
ACTR1B	2.1e-302	0.20	0.180	0.052	3.4e-298
DDX3Y	5.2e-302	-0.11	0.315	0.176	8.7e-298
MIGA2	6.0e-302	0.47	0.334	0.141	1.0e-297
RELCH	6.1e-302	-0.11	0.354	0.207	1.0e-297
RPS9	8.5e-302	-0.72	0.196	0.172	1.4e-297
SLC44A1	1.3e-301	0.20	0.366	0.188	2.2e-297
NEURL4	1.4e-301	0.21	0.184	0.053	2.2e-297
CHD7	1.4e-301	0.43	0.403	0.195	2.3e-297
ZC3H3	1.4e-301	0.30	0.172	0.044	2.4e-297
NDEL1	1.6e-301	-0.11	0.337	0.197	2.6e-297
ST6GAL1	1.6e-301	0.54	0.333	0.142	2.6e-297
RGS10	1.6e-301	0.29	0.114	0.021	2.7e-297
TNPO3	2.2e-301	-0.11	0.324	0.181	3.6e-297
FAM126A	2.4e-301	0.21	0.353	0.173	4.0e-297
TASOR2	2.7e-301	0.19	0.317	0.147	4.5e-297
CLCN4	4.1e-301	0.22	0.225	0.078	6.8e-297
NDUFA13	5.3e-301	-1.03	0.083	0.150	8.8e-297
STIP1	6.2e-301	0.25	0.185	0.055	1.0e-296
RAB22A	9.3e-301	0.22	0.256	0.100	1.5e-296
PPARGC1B	1.1e-300	0.89	0.402	0.205	1.9e-296
SH2B3	1.8e-300	0.22	0.175	0.051	2.9e-296
UBL3	1.9e-300	0.14	0.312	0.149	3.2e-296
PRRC2A	2.1e-300	0.12	0.259	0.110	3.5e-296
GOLGA3	2.2e-300	0.13	0.262	0.110	3.6e-296
EXT2	3.8e-300	0.22	0.288	0.121	6.3e-296
PPP6R1	4.8e-300	0.28	0.176	0.045	8.0e-296
PLA2G4A	5.7e-300	0.12	0.193	0.077	9.5e-296
ARHGEF10	7.8e-300	0.32	0.282	0.112	1.3e-295
SETD1B	8.3e-300	0.18	0.200	0.067	1.4e-295
FNIP2	1.1e-299	0.21	0.454	0.261	1.7e-295
RUFY2	1.3e-299	0.32	0.233	0.079	2.2e-295
PRKACB	1.5e-299	0.29	0.302	0.129	2.5e-295
MAGI3	1.8e-299	0.20	0.557	0.358	2.9e-295
COL1A1	1.8e-299	-0.32	0.188	0.112	3.0e-295
NEDD4	3.1e-299	0.27	0.676	0.448	5.1e-295
NIPSNAP2	3.2e-299	0.20	0.402	0.214	5.2e-295
HPCAL1	3.3e-299	0.49	0.283	0.113	5.4e-295
RNGTT	3.3e-299	0.18	0.323	0.153	5.5e-295
RPS16	4.1e-299	-1.09	0.089	0.157	6.8e-295
SMAP2	4.3e-299	0.39	0.235	0.078	7.2e-295
ARHGEF3	7.2e-299	0.30	0.520	0.310	1.2e-294
FECH	8.1e-299	0.23	0.233	0.084	1.3e-294
CPNE1	8.7e-299	0.23	0.290	0.124	1.4e-294
SUMO2	1.2e-298	-0.40	0.202	0.130	1.9e-294
TAF1L	1.5e-298	0.27	0.258	0.100	2.5e-294
INPP5D	1.6e-298	0.80	0.271	0.098	2.7e-294
LRMDA	2.8e-298	0.81	0.615	0.380	4.7e-294
SAMHD1	3.3e-298	0.33	0.282	0.118	5.4e-294
DOT1L	3.4e-298	0.37	0.370	0.174	5.6e-294
GNA13	3.6e-298	0.30	0.249	0.092	5.9e-294
RNF8	3.8e-298	0.26	0.207	0.067	6.3e-294
ARHGAP6	4.2e-298	0.28	0.556	0.344	7.0e-294
NPAS2	5.6e-298	0.53	0.380	0.180	9.3e-294
DGLUCY	5.9e-298	0.38	0.245	0.085	9.8e-294
WDR7	6.6e-298	0.26	0.358	0.173	1.1e-293
ABCF1	9.8e-298	0.23	0.227	0.081	1.6e-293
SMAD1	1.4e-297	0.28	0.306	0.136	2.3e-293
RPL37	1.4e-297	-1.15	0.118	0.201	2.4e-293
TNIK	1.8e-297	0.59	0.447	0.228	2.9e-293
PSMD4	1.9e-297	0.14	0.227	0.087	3.1e-293
EIF4ENIF1	2.1e-297	0.16	0.235	0.090	3.5e-293
POGZ	2.4e-297	0.27	0.288	0.120	4.0e-293
SNX27	3.1e-297	0.10	0.273	0.122	5.1e-293
NAPA	4.0e-297	0.15	0.207	0.073	6.7e-293
SFMBT1	9.6e-297	0.21	0.291	0.127	1.6e-292
TAX1BP1	1.0e-296	0.11	0.345	0.176	1.7e-292
BNIP2	1.4e-296	0.11	0.241	0.101	2.2e-292
GTF3C1	1.7e-296	0.23	0.278	0.114	2.7e-292
KDM5B	1.7e-296	0.16	0.294	0.133	2.8e-292
CORO1C	1.8e-296	0.17	0.256	0.109	2.9e-292
PARP12	2.6e-296	0.18	0.217	0.082	4.3e-292
ATP13A3	3.0e-296	0.17	0.273	0.118	4.9e-292
PFKFB4	3.4e-296	0.28	0.135	0.028	5.6e-292
VAPB	4.6e-296	0.13	0.224	0.084	7.5e-292
CREB5	6.0e-296	0.54	0.481	0.262	9.9e-292
PIGN	7.3e-296	0.21	0.312	0.140	1.2e-291
UQCC1	7.7e-296	0.17	0.337	0.163	1.3e-291
COX5B	7.9e-296	-1.01	0.117	0.170	1.3e-291
C16orf72	8.6e-296	0.19	0.346	0.171	1.4e-291
P4HA2	1.2e-295	0.21	0.219	0.076	2.0e-291
CHORDC1	1.3e-295	0.13	0.253	0.106	2.1e-291
HDAC8	1.7e-295	0.34	0.427	0.225	2.9e-291
YARS	1.8e-295	0.30	0.240	0.085	2.9e-291
ATP8A1	1.8e-295	0.20	0.450	0.259	2.9e-291
BIRC3	2.9e-295	0.37	0.250	0.094	4.9e-291
GPX3	3.2e-295	-1.21	0.080	0.150	5.2e-291
TTC4	3.2e-295	0.31	0.215	0.068	5.2e-291
GAS6	6.2e-295	-0.25	0.310	0.188	1.0e-290
FRMD4B	7.1e-295	0.62	0.452	0.238	1.2e-290
LARP4	9.2e-295	0.15	0.333	0.163	1.5e-290
KIAA1755	1.4e-294	0.48	0.178	0.049	2.3e-290
DLG4	1.9e-294	0.24	0.157	0.042	3.2e-290
TNFRSF11A	2.1e-294	0.46	0.148	0.035	3.5e-290
FAM110B	2.8e-294	0.41	0.260	0.094	4.7e-290
UBA5	2.9e-294	0.27	0.252	0.093	4.8e-290
CAPN7	3.4e-294	0.16	0.263	0.110	5.7e-290
UFL1	4.2e-294	0.27	0.271	0.108	6.9e-290
GRK3	6.1e-294	0.44	0.181	0.047	1.0e-289
NLK	7.5e-294	-0.18	0.452	0.306	1.2e-289
MARCKS	1.0e-293	-0.22	0.205	0.117	1.7e-289
MRPL24	1.2e-293	0.15	0.173	0.054	2.0e-289
CLMP	1.2e-293	0.41	0.218	0.078	2.0e-289
PRDM5	1.6e-293	0.30	0.330	0.149	2.7e-289
PXDN	1.7e-293	0.17	0.298	0.137	2.8e-289
CD86	2.2e-293	0.51	0.131	0.028	3.6e-289
SSH1	2.3e-293	0.21	0.229	0.084	3.8e-289
DHX57	2.6e-293	0.32	0.284	0.116	4.3e-289
HIPK1	4.5e-293	0.12	0.280	0.127	7.4e-289
ATP5PD	6.3e-293	-0.70	0.223	0.188	1.0e-288
TAOK2	8.0e-293	0.19	0.231	0.088	1.3e-288
XPOT	9.0e-293	0.14	0.210	0.077	1.5e-288
CHFR	1.1e-292	0.13	0.259	0.111	1.8e-288
RAB43	1.3e-292	0.26	0.218	0.078	2.1e-288
ACO2	2.0e-292	0.31	0.452	0.247	3.3e-288
DIAPH1	2.1e-292	0.24	0.293	0.130	3.5e-288
ZBTB4	2.7e-292	0.22	0.234	0.087	4.5e-288
MICALL1	3.4e-292	0.34	0.300	0.123	5.5e-288
SHB	1.5e-291	0.37	0.288	0.114	2.4e-287
FAM234A	1.7e-291	0.23	0.256	0.102	2.8e-287
ELMO2	2.5e-291	0.26	0.167	0.044	4.1e-287
C1orf21	2.7e-291	0.38	0.416	0.215	4.5e-287
MAML1	2.8e-291	0.15	0.237	0.093	4.7e-287
KREMEN1	3.3e-291	0.30	0.337	0.154	5.4e-287
RFFL	4.7e-291	0.16	0.244	0.103	7.7e-287
AGRN	4.8e-291	0.31	0.259	0.098	7.9e-287
CTTNBP2NL	5.8e-291	0.40	0.266	0.101	9.6e-287
SUN1	7.4e-291	0.18	0.221	0.082	1.2e-286
EXOC5	1.1e-290	0.13	0.320	0.159	1.9e-286
TAF3	1.4e-290	0.24	0.340	0.163	2.3e-286
NCALD	1.5e-290	0.45	0.348	0.159	2.4e-286
ARMC8	2.0e-290	0.17	0.315	0.147	3.2e-286
DNAJA1	2.3e-290	0.24	0.322	0.151	3.7e-286
SERINC3	3.8e-290	-0.32	0.391	0.267	6.3e-286
EGFR	4.9e-290	0.45	0.310	0.143	8.1e-286
ANKRD23	6.0e-290	0.92	0.343	0.153	1.0e-285
IL15RA	8.3e-290	0.20	0.301	0.136	1.4e-285
LRPPRC	1.9e-289	0.33	0.315	0.137	3.2e-285
LMF1	2.5e-289	0.30	0.228	0.076	4.1e-285
PRR14	3.0e-289	-0.13	0.216	0.109	4.9e-285
TRPM4	3.2e-289	0.27	0.233	0.081	5.2e-285
MSL2	3.3e-289	0.15	0.236	0.094	5.5e-285
RASSF8	3.5e-289	0.36	0.351	0.161	5.8e-285
NUDT3	4.3e-289	0.29	0.292	0.121	7.2e-285
FCGR2B	5.7e-289	0.16	0.121	0.036	9.5e-285
C11orf49	1.1e-288	0.24	0.281	0.122	1.8e-284
TMOD3	1.3e-288	-0.24	0.354	0.234	2.1e-284
UBAP2	1.4e-288	0.21	0.311	0.142	2.3e-284
PPIL2	1.6e-288	-0.23	0.207	0.114	2.6e-284
ST7	2.9e-288	0.29	0.392	0.200	4.8e-284
CSNK2A2	3.9e-288	0.22	0.258	0.103	6.5e-284
PPIL4	4.6e-288	0.14	0.238	0.096	7.5e-284
DENND4A	6.3e-288	0.18	0.277	0.123	1.0e-283
ZNF326	8.1e-288	0.26	0.303	0.133	1.3e-283
KLF2	8.2e-288	-1.20	0.112	0.184	1.4e-283
PPP2R2D	9.1e-288	0.28	0.249	0.093	1.5e-283
ZFP62	1.3e-287	0.30	0.251	0.093	2.1e-283
G3BP1	2.7e-287	0.15	0.274	0.119	4.5e-283
B4GALT6	3.6e-287	0.33	0.208	0.068	6.0e-283
ENOX2	4.2e-287	0.38	0.460	0.251	6.9e-283
DCBLD2	4.6e-287	0.19	0.245	0.100	7.6e-283
TIAM1	5.4e-287	0.33	0.175	0.047	9.0e-283
HTRA2	5.8e-287	0.15	0.131	0.034	9.6e-283
IARS2	6.5e-287	0.34	0.291	0.119	1.1e-282
CDK7	7.7e-287	0.10	0.261	0.115	1.3e-282
PPID	8.2e-287	0.23	0.224	0.080	1.4e-282
MNAT1	9.6e-287	0.11	0.367	0.198	1.6e-282
RAB12	1.1e-286	0.13	0.310	0.149	1.8e-282
HSPA12A	1.1e-286	0.30	0.203	0.063	1.8e-282
LDAH	1.1e-286	0.28	0.310	0.136	1.9e-282
SUPT16H	1.4e-286	0.15	0.275	0.121	2.3e-282
ELP2	1.8e-286	0.16	0.191	0.063	3.0e-282
TXLNA	2.3e-286	0.24	0.206	0.068	3.8e-282
NCK1	3.5e-286	-0.24	0.331	0.213	5.8e-282
IFT43	3.6e-286	0.19	0.238	0.093	6.0e-282
IMMP2L	5.9e-286	0.25	0.601	0.399	9.7e-282
NBEA	1.1e-285	0.27	0.536	0.328	1.9e-281
SORCS2	2.4e-285	0.41	0.163	0.038	4.0e-281
AKAP7	2.5e-285	0.20	0.302	0.138	4.1e-281
RNF180	2.7e-285	0.52	0.132	0.026	4.4e-281
STRBP	2.9e-285	-0.29	0.414	0.295	4.9e-281
CTSC	3.1e-285	-0.13	0.228	0.114	5.1e-281
HDGFL2	3.8e-285	0.27	0.186	0.054	6.2e-281
BRPF3	4.3e-285	0.27	0.165	0.043	7.1e-281
PCOLCE	4.6e-285	-0.65	0.136	0.117	7.6e-281
CRIP2	4.6e-285	-0.48	0.411	0.327	7.6e-281
RMND1	5.2e-285	0.22	0.293	0.128	8.6e-281
RPS23	5.8e-285	-1.09	0.093	0.162	9.5e-281
TMBIM6	6.5e-285	-0.47	0.205	0.142	1.1e-280
ZNRF2	6.8e-285	0.32	0.273	0.109	1.1e-280
ATP1A2	8.1e-285	0.33	0.434	0.233	1.3e-280
RBM14	8.4e-285	0.22	0.152	0.037	1.4e-280
COL4A1	1.0e-284	0.20	0.516	0.328	1.7e-280
MRPL33	1.2e-284	-0.23	0.242	0.137	1.9e-280
HNRNPD	4.3e-284	0.16	0.275	0.121	7.2e-280
IGFBP4	5.1e-284	-0.64	0.118	0.107	8.5e-280
PSTPIP2	7.2e-284	0.57	0.280	0.107	1.2e-279
SORBS3	7.4e-284	0.25	0.217	0.080	1.2e-279
DIP2A	9.6e-284	0.27	0.209	0.069	1.6e-279
KAT7	1.2e-283	0.16	0.228	0.088	1.9e-279
ERC1	1.4e-283	0.19	0.491	0.298	2.3e-279
THSD7A	1.4e-283	-1.34	0.305	0.283	2.4e-279
EDRF1	1.7e-283	0.33	0.210	0.066	2.8e-279
HNRNPUL2	1.8e-283	0.17	0.209	0.074	3.0e-279
SNX13	2.2e-283	0.16	0.370	0.195	3.7e-279
SMPD4	2.3e-283	0.27	0.154	0.036	3.9e-279
ADCY5	3.3e-283	0.42	0.195	0.056	5.4e-279
DOCK4	4.4e-283	0.10	0.608	0.417	7.2e-279
SMG7	7.2e-283	0.14	0.341	0.172	1.2e-278
GABBR1	7.2e-283	0.22	0.191	0.063	1.2e-278
STX2	7.7e-283	0.25	0.197	0.067	1.3e-278
DMWD	8.5e-283	0.19	0.151	0.040	1.4e-278
UQCR10	1.1e-282	-0.82	0.132	0.153	1.8e-278
SCAMP2	1.2e-282	0.15	0.193	0.068	2.0e-278
SEC24C	1.3e-282	0.13	0.206	0.077	2.1e-278
PABPC4	1.4e-282	0.30	0.376	0.188	2.2e-278
XYLT1	2.4e-282	0.57	0.220	0.072	4.0e-278
FAM168B	2.6e-282	0.15	0.240	0.096	4.3e-278
CFH	3.1e-282	-0.49	0.485	0.391	5.1e-278
CTSZ	4.6e-282	-0.50	0.120	0.092	7.5e-278
C3orf70	4.9e-282	0.42	0.259	0.096	8.0e-278
LPCAT2	5.3e-282	0.33	0.112	0.021	8.7e-278
MOSMO	6.5e-282	0.21	0.256	0.105	1.1e-277
CYLD	6.8e-282	0.22	0.296	0.132	1.1e-277
TBC1D22B	7.1e-282	0.23	0.221	0.078	1.2e-277
TANK	7.8e-282	0.19	0.290	0.130	1.3e-277
CSNK1G3	8.6e-282	0.14	0.328	0.164	1.4e-277
GSDMD	9.1e-282	0.19	0.128	0.031	1.5e-277
IL6ST	1.0e-281	-0.14	0.334	0.197	1.6e-277
FLRT1	1.2e-281	0.10	0.121	0.032	2.0e-277
LTBP3	8.7e-281	0.14	0.193	0.068	1.4e-276
CCDC171	1.1e-280	0.29	0.230	0.084	1.8e-276
IPO7	1.2e-280	0.10	0.242	0.104	2.0e-276
IQCE	1.3e-280	0.30	0.169	0.044	2.2e-276
MAX	1.4e-280	0.12	0.256	0.110	2.3e-276
KCNG2	1.6e-280	0.91	0.319	0.151	2.6e-276
CTDSPL	1.6e-280	0.38	0.270	0.111	2.7e-276
HADHA	2.0e-280	-0.12	0.368	0.236	3.3e-276
AP4S1	2.1e-280	0.11	0.226	0.092	3.5e-276
PDE3B	3.5e-280	0.32	0.198	0.069	5.7e-276
SCAMP1	3.6e-280	0.21	0.236	0.091	5.9e-276
TNFAIP2	4.8e-280	0.39	0.216	0.070	8.0e-276
CCDC141	5.3e-280	-1.09	0.451	0.352	8.7e-276
MARCH3	6.3e-280	0.26	0.433	0.241	1.0e-275
CORO6	1.1e-279	0.72	0.478	0.260	1.8e-275
UQCRQ	1.2e-279	-0.94	0.138	0.187	2.0e-275
PIGK	1.2e-279	0.19	0.244	0.097	2.0e-275
MAN2B1	1.3e-279	0.15	0.189	0.068	2.1e-275
KAZN	1.3e-279	0.45	0.208	0.067	2.2e-275
MRPL3	1.3e-279	0.32	0.284	0.116	2.2e-275
PHRF1	1.4e-279	0.11	0.250	0.108	2.3e-275
AZI2	1.4e-279	0.11	0.280	0.131	2.3e-275
CPPED1	1.7e-279	0.30	0.316	0.141	2.9e-275
CCDC12	2.1e-279	-0.23	0.193	0.106	3.4e-275
SLC12A7	2.8e-279	0.58	0.350	0.157	4.6e-275
CUL9	3.7e-279	0.21	0.258	0.104	6.1e-275
FAM114A2	3.9e-279	0.28	0.237	0.086	6.5e-275
TNIP2	6.8e-279	0.21	0.179	0.056	1.1e-274
IRF5	1.1e-278	0.22	0.100	0.019	1.8e-274
VAC14	1.6e-278	0.31	0.180	0.050	2.6e-274
MDN1	2.5e-278	0.24	0.266	0.108	4.1e-274
NPR2	3.1e-278	0.26	0.204	0.067	5.2e-274
RHOBTB1	3.3e-278	0.21	0.356	0.181	5.4e-274
SENP1	4.0e-278	0.15	0.247	0.103	6.6e-274
ANKRD40	5.3e-278	0.23	0.241	0.092	8.7e-274
MED12	5.9e-278	0.25	0.181	0.053	9.8e-274
SNRNP200	6.3e-278	0.18	0.174	0.055	1.0e-273
INPP5K	9.6e-278	0.22	0.208	0.072	1.6e-273
GRAMD1B	1.2e-277	0.69	0.356	0.163	2.0e-273
KXD1	1.2e-277	-0.44	0.174	0.116	2.0e-273
BRD3	2.1e-277	0.21	0.246	0.098	3.5e-273
SAE1	2.2e-277	0.11	0.224	0.091	3.7e-273
KANK2	2.3e-277	0.17	0.315	0.151	3.7e-273
PLGRKT	2.9e-277	0.14	0.254	0.113	4.8e-273
NR3C2	3.2e-277	0.31	0.590	0.379	5.3e-273
GNAO1	4.2e-277	0.52	0.256	0.095	7.0e-273
E4F1	4.3e-277	0.20	0.178	0.053	7.1e-273
MTREX	4.8e-277	0.21	0.237	0.091	8.0e-273
NDUFS3	5.0e-277	-0.30	0.246	0.155	8.3e-273
CDC73	5.1e-277	0.11	0.368	0.201	8.5e-273
PARP6	5.3e-277	0.18	0.231	0.090	8.8e-273
KDM3A	6.6e-277	0.18	0.297	0.138	1.1e-272
BACH2	6.7e-277	0.59	0.441	0.234	1.1e-272
ANXA11	8.0e-277	0.17	0.236	0.095	1.3e-272
PMP22	9.0e-277	-0.32	0.165	0.100	1.5e-272
EPRS	1.4e-276	0.24	0.270	0.111	2.4e-272
EDEM1	2.1e-276	0.18	0.177	0.059	3.4e-272
NCKAP1	2.7e-276	-0.18	0.430	0.297	4.4e-272
SMC5	3.4e-276	0.22	0.306	0.140	5.6e-272
RPL27A	3.6e-276	-0.99	0.122	0.168	6.0e-272
MS4A6A	4.8e-276	0.12	0.105	0.029	8.0e-272
EPN2	4.9e-276	0.18	0.354	0.185	8.1e-272
COL6A3	5.7e-276	0.43	0.234	0.092	9.4e-272
PER2	6.7e-276	0.34	0.136	0.027	1.1e-271
IRAK2	7.1e-276	0.47	0.259	0.100	1.2e-271
KDM4B	7.2e-276	0.24	0.228	0.082	1.2e-271
ATP5MC3	7.3e-276	-0.44	0.207	0.150	1.2e-271
STAM	8.2e-276	0.17	0.217	0.082	1.4e-271
FAM49B	1.0e-275	0.45	0.433	0.229	1.7e-271
ATP5F1C	1.2e-275	-0.13	0.350	0.212	2.0e-271
SH2B1	1.3e-275	0.15	0.170	0.052	2.2e-271
COX7A1	1.4e-275	-0.99	0.099	0.157	2.4e-271
DISP1	1.8e-275	0.34	0.240	0.088	3.0e-271
EML1	1.8e-275	0.35	0.402	0.206	3.0e-271
ATP5F1E	2.3e-275	-0.84	0.103	0.137	3.7e-271
ECHDC2	2.4e-275	0.28	0.224	0.078	3.9e-271
CLUH	2.4e-275	0.47	0.306	0.127	4.0e-271
ADSL	2.6e-275	0.18	0.168	0.050	4.3e-271
PAM	3.1e-275	-0.14	0.636	0.491	5.1e-271
TBC1D4	4.2e-275	0.28	0.528	0.327	6.9e-271
DNAJB14	6.3e-275	0.26	0.236	0.090	1.0e-270
FAM219A	7.0e-275	0.31	0.331	0.160	1.2e-270
HSP90AA1	8.4e-275	0.34	0.287	0.120	1.4e-270
CWC27	1.1e-274	0.17	0.343	0.174	1.8e-270
GPX4	1.2e-274	-0.80	0.144	0.157	2.1e-270
ATG10	2.2e-274	0.22	0.420	0.234	3.7e-270
PNPLA7	2.6e-274	0.24	0.255	0.103	4.4e-270
PDE3A	2.7e-274	0.35	0.616	0.402	4.5e-270
DENND4B	2.9e-274	0.24	0.171	0.048	4.8e-270
MSRA	4.0e-274	0.35	0.333	0.154	6.6e-270
WDR44	4.0e-274	0.17	0.264	0.116	6.7e-270
INPP4B	4.4e-274	0.28	0.486	0.294	7.3e-270
IL15	4.5e-274	0.25	0.359	0.181	7.5e-270
CD9	4.7e-274	-0.99	0.127	0.152	7.8e-270
CCDC93	5.3e-274	0.30	0.224	0.078	8.8e-270
MEAF6	7.5e-274	0.17	0.201	0.072	1.2e-269
NEXN	7.9e-274	0.40	0.567	0.366	1.3e-269
AGMO	9.4e-274	0.29	0.386	0.215	1.6e-269
RASA2	1.0e-273	0.15	0.303	0.145	1.7e-269
PTPN3	1.6e-273	0.30	0.308	0.137	2.6e-269
STAU2	1.6e-273	0.55	0.403	0.201	2.7e-269
PPFIBP1	1.9e-273	0.28	0.383	0.198	3.2e-269
EDC4	2.4e-273	0.18	0.160	0.046	3.9e-269
CTTN	2.9e-273	0.19	0.191	0.064	4.9e-269
EPG5	3.4e-273	0.27	0.210	0.071	5.6e-269
CXXC5	4.1e-273	0.23	0.208	0.071	6.8e-269
GPC6	6.9e-273	0.70	0.543	0.330	1.1e-268
PELI2	9.6e-273	0.38	0.335	0.155	1.6e-268
PARN	1.0e-272	0.18	0.236	0.094	1.7e-268
FYCO1	2.3e-272	0.15	0.398	0.224	3.8e-268
PRPSAP1	2.6e-272	0.13	0.199	0.074	4.2e-268
ST7L	2.6e-272	0.13	0.329	0.168	4.2e-268
FGD6	2.6e-272	0.34	0.213	0.071	4.3e-268
FARP2	3.5e-272	0.28	0.240	0.090	5.7e-268
MBD6	4.7e-272	0.17	0.168	0.051	7.7e-268
NPPB	4.8e-272	-0.69	0.189	0.145	8.0e-268
SLC35E2B	5.0e-272	0.17	0.190	0.063	8.3e-268
UPF3B	5.5e-272	0.30	0.282	0.119	9.1e-268
SRGAP3	8.1e-272	0.50	0.138	0.029	1.3e-267
ARHGAP5	1.1e-271	-0.16	0.425	0.295	1.9e-267
ADAM9	1.2e-271	0.17	0.244	0.102	1.9e-267
RETREG1	1.7e-271	0.36	0.382	0.193	2.7e-267
LRIG1	2.2e-271	0.31	0.205	0.066	3.7e-267
CLIC1	2.4e-271	-0.64	0.129	0.119	3.9e-267
ATP11B	2.6e-271	0.15	0.273	0.123	4.3e-267
GATA4	3.2e-271	0.45	0.526	0.309	5.3e-267
NEK6	3.2e-271	0.29	0.140	0.033	5.3e-267
CRYZL1	3.4e-271	0.15	0.241	0.100	5.6e-267
DHX9	4.1e-271	0.22	0.235	0.092	6.8e-267
TMEM214	4.2e-271	0.16	0.166	0.050	7.0e-267
STK10	6.0e-271	0.37	0.231	0.087	9.9e-267
RIF1	6.3e-271	0.23	0.319	0.150	1.0e-266
IARS	1.1e-270	0.21	0.213	0.077	1.8e-266
GSAP	1.3e-270	0.41	0.178	0.051	2.2e-266
RAB1A	1.9e-270	-0.26	0.282	0.177	3.1e-266
RAB7B	2.2e-270	0.29	0.110	0.020	3.6e-266
SLC41A2	2.9e-270	0.26	0.136	0.034	4.8e-266
EPB41	3.6e-270	0.18	0.496	0.307	6.0e-266
LPIN2	5.7e-270	0.34	0.191	0.060	9.4e-266
ERN1	5.9e-270	0.16	0.261	0.112	9.8e-266
ZCCHC2	9.4e-270	0.29	0.206	0.068	1.5e-265
CEP85L	1.3e-269	-0.14	0.370	0.245	2.1e-265
AATF	1.6e-269	0.15	0.274	0.125	2.7e-265
WDR1	1.7e-269	0.14	0.202	0.076	2.8e-265
TBC1D1	2.0e-269	0.41	0.259	0.106	3.3e-265
ADAM33	2.1e-269	0.40	0.113	0.022	3.5e-265
UBAC1	2.6e-269	0.22	0.221	0.082	4.4e-265
ELN	3.0e-269	0.94	0.349	0.163	4.9e-265
PLEKHO1	3.2e-269	0.22	0.221	0.085	5.2e-265
EEFSEC	4.9e-269	0.24	0.261	0.108	8.1e-265
PIP5K1A	6.2e-269	0.11	0.274	0.128	1.0e-264
RBL2	8.5e-269	0.24	0.223	0.081	1.4e-264
AKNA	9.8e-269	0.29	0.108	0.018	1.6e-264
WDR13	1.5e-268	0.28	0.184	0.055	2.5e-264
SPIN1	1.8e-268	0.19	0.211	0.078	2.9e-264
RPS8	1.8e-268	-0.88	0.193	0.204	3.0e-264
RPS6	1.9e-268	-0.98	0.091	0.144	3.1e-264
GUSB	2.3e-268	0.12	0.138	0.042	3.7e-264
SLC50A1	2.3e-268	-0.35	0.135	0.083	3.8e-264
ITGB1BP2	2.6e-268	0.56	0.289	0.117	4.3e-264
RNF20	3.0e-268	0.33	0.248	0.094	5.0e-264
ZNF827	4.0e-268	0.49	0.317	0.137	6.6e-264
SPG11	4.1e-268	0.23	0.223	0.082	6.8e-264
COL27A1	4.4e-268	0.41	0.156	0.040	7.3e-264
DGKA	6.2e-268	0.24	0.198	0.068	1.0e-263
ZADH2	6.3e-268	0.16	0.269	0.120	1.0e-263
ANKRD16	7.4e-268	0.14	0.163	0.051	1.2e-263
TRIM8	7.8e-268	0.18	0.186	0.062	1.3e-263
UGGT1	7.9e-268	0.22	0.245	0.099	1.3e-263
MORC2	8.7e-268	0.23	0.229	0.087	1.4e-263
PTCD3	1.4e-267	0.12	0.262	0.118	2.3e-263
ATP5MD	2.1e-267	-0.92	0.128	0.167	3.4e-263
FCGRT	4.3e-267	-0.47	0.141	0.102	7.2e-263
ZBTB16	6.2e-267	0.22	0.453	0.263	1.0e-262
LRRC45	1.1e-266	0.27	0.139	0.032	1.8e-262
KRBA1	1.2e-266	0.26	0.208	0.069	2.0e-262
ENTPD2	1.4e-266	-0.34	0.120	0.073	2.3e-262
SLC25A28	1.6e-266	0.23	0.204	0.070	2.6e-262
CASP8	1.9e-266	0.32	0.196	0.067	3.1e-262
RPL13A	1.9e-266	-0.94	0.167	0.198	3.2e-262
TMEM243	2.0e-266	-0.40	0.222	0.156	3.3e-262
AKAP1	2.0e-266	0.37	0.283	0.116	3.3e-262
SHPRH	2.5e-266	0.14	0.308	0.151	4.1e-262
ELAVL1	2.5e-266	-0.14	0.308	0.184	4.1e-262
KDM4A	3.4e-266	0.25	0.185	0.058	5.7e-262
CR1	5.1e-266	-0.12	0.351	0.218	8.5e-262
PPFIBP2	6.7e-266	0.26	0.344	0.173	1.1e-261
UBAP1	7.4e-266	0.14	0.210	0.080	1.2e-261
P3H3	7.6e-266	0.13	0.154	0.051	1.3e-261
TXNIP	1.9e-265	-0.61	0.279	0.232	3.2e-261
PIEZO1	2.1e-265	0.25	0.261	0.113	3.4e-261
KDM5C	4.5e-265	-0.17	0.296	0.178	7.4e-261
IRF2BP2	8.0e-265	-0.17	0.205	0.108	1.3e-260
RARRES2	8.5e-265	-1.15	0.063	0.118	1.4e-260
TMEM63B	8.8e-265	0.27	0.242	0.092	1.4e-260
ZHX3	8.9e-265	0.14	0.388	0.217	1.5e-260
MYO7A	9.1e-265	0.30	0.111	0.020	1.5e-260
TMLHE	9.1e-265	0.22	0.325	0.159	1.5e-260
INPP5B	9.9e-265	0.20	0.206	0.074	1.6e-260
NCOA5	1.1e-264	0.15	0.240	0.101	1.9e-260
STK40	1.3e-264	0.23	0.235	0.091	2.1e-260
PSKH1	2.6e-264	0.17	0.202	0.071	4.3e-260
USP46	2.6e-264	0.17	0.255	0.110	4.3e-260
MAPKAPK3	2.6e-264	0.31	0.196	0.062	4.3e-260
RNF167	3.0e-264	-0.16	0.152	0.072	4.9e-260
RARG	3.3e-264	0.22	0.167	0.053	5.5e-260
BAG3	3.3e-264	0.34	0.420	0.231	5.5e-260
SMAD5	6.7e-264	0.21	0.209	0.076	1.1e-259
CC2D2A	7.6e-264	0.27	0.230	0.085	1.3e-259
FAM20A	8.5e-264	0.33	0.211	0.076	1.4e-259
HSF1	9.0e-264	0.16	0.188	0.065	1.5e-259
ARHGEF19	9.7e-264	0.25	0.168	0.046	1.6e-259
MDH1	1.0e-263	-0.53	0.281	0.239	1.7e-259
AFG3L2	1.3e-263	0.27	0.270	0.113	2.2e-259
IL10RB	1.4e-263	0.13	0.281	0.132	2.4e-259
CTBP2	1.6e-263	0.15	0.160	0.049	2.6e-259
CDK10	2.3e-263	0.26	0.181	0.053	3.7e-259
FES	2.6e-263	0.25	0.134	0.034	4.3e-259
PDGFRB	3.2e-263	0.21	0.236	0.107	5.3e-259
ARHGEF25	3.4e-263	0.26	0.158	0.044	5.6e-259
ACAT1	3.9e-263	0.11	0.351	0.191	6.4e-259
RNF123	5.5e-263	0.19	0.179	0.056	9.2e-259
CRTC1	5.9e-263	0.20	0.161	0.046	9.7e-259
SCARF2	8.0e-263	0.11	0.122	0.034	1.3e-258
ACTN2	9.4e-263	0.33	0.468	0.293	1.5e-258
TMEM94	1.5e-262	0.20	0.261	0.112	2.4e-258
SPECC1	1.7e-262	0.36	0.173	0.057	2.8e-258
UBTF	1.9e-262	0.20	0.206	0.074	3.2e-258
SEC62	2.4e-262	-0.32	0.302	0.202	4.0e-258
BRD2	2.6e-262	0.11	0.245	0.106	4.3e-258
RPS18	3.5e-262	-0.95	0.096	0.140	5.8e-258
GTF2IRD1	4.1e-262	0.39	0.260	0.100	6.8e-258
KIF1C	4.4e-262	0.23	0.267	0.112	7.4e-258
FXYD1	5.4e-262	-0.55	0.267	0.222	9.0e-258
MID1	5.8e-262	0.24	0.431	0.250	9.7e-258
ATP5ME	6.2e-262	-0.80	0.163	0.170	1.0e-257
TUBGCP5	6.9e-262	0.22	0.235	0.093	1.1e-257
EIF4E2	8.8e-262	0.18	0.186	0.063	1.5e-257
CALU	1.0e-261	-0.27	0.245	0.148	1.7e-257
WRN	1.1e-261	0.20	0.273	0.122	1.8e-257
SAMM50	1.2e-261	0.15	0.200	0.073	1.9e-257
DEPTOR	1.3e-261	0.18	0.221	0.091	2.2e-257
NPLOC4	1.4e-261	0.11	0.242	0.105	2.3e-257
PLEKHG5	1.6e-261	0.53	0.245	0.091	2.6e-257
APBB2	1.8e-261	0.25	0.599	0.400	2.9e-257
GNG12	2.2e-261	0.17	0.345	0.180	3.6e-257
TMED10	2.3e-261	-0.30	0.255	0.164	3.8e-257
ZC3H13	2.4e-261	0.25	0.328	0.158	3.9e-257
HPS5	2.8e-261	0.23	0.176	0.054	4.6e-257
YY1	2.8e-261	0.23	0.272	0.118	4.7e-257
PCNP	3.0e-261	-0.13	0.252	0.138	4.9e-257
WDR41	3.2e-261	0.30	0.220	0.078	5.3e-257
NELFB	3.6e-261	0.20	0.168	0.054	6.0e-257
GRAMD2B	3.8e-261	0.26	0.229	0.086	6.3e-257
AREL1	3.8e-261	0.16	0.216	0.083	6.3e-257
RUFY1	8.6e-261	0.18	0.271	0.120	1.4e-256
ASAP2	1.9e-260	0.30	0.391	0.213	3.2e-256
TNFAIP8	1.9e-260	0.37	0.434	0.238	3.2e-256
FOXP4	2.0e-260	0.24	0.191	0.063	3.3e-256
GANAB	2.6e-260	0.14	0.215	0.085	4.3e-256
GLIS3	3.9e-260	0.47	0.200	0.069	6.4e-256
NT5DC1	6.3e-260	0.18	0.307	0.149	1.0e-255
TANC1	6.9e-260	0.23	0.456	0.273	1.1e-255
CARS2	8.9e-260	0.26	0.182	0.057	1.5e-255
STIMATE	9.2e-260	0.30	0.246	0.096	1.5e-255
EEF2	1.0e-259	-0.39	0.241	0.168	1.7e-255
ATP5F1A	1.2e-259	-0.20	0.390	0.267	1.9e-255
USP10	1.7e-259	0.29	0.210	0.071	2.8e-255
HTR1F	1.8e-259	0.17	0.148	0.038	2.9e-255
NEURL3	2.0e-259	0.34	0.118	0.025	3.4e-255
AMOTL1	2.6e-259	0.14	0.285	0.141	4.2e-255
SLC30A7	2.6e-259	0.20	0.215	0.083	4.3e-255
CACNA1A	2.9e-259	0.50	0.220	0.079	4.8e-255
PBX3	3.3e-259	0.13	0.337	0.182	5.5e-255
LIMK2	3.5e-259	0.19	0.231	0.094	5.8e-255
NAV2	3.9e-259	0.92	0.426	0.239	6.5e-255
SOCS2	4.0e-259	-0.16	0.319	0.201	6.7e-255
ATG2B	5.2e-259	0.27	0.191	0.061	8.5e-255
ICK	5.6e-259	0.19	0.283	0.129	9.3e-255
USF3	7.1e-259	0.20	0.261	0.112	1.2e-254
FMR1	1.4e-258	0.13	0.237	0.102	2.3e-254
ATP5IF1	1.6e-258	-0.68	0.139	0.132	2.7e-254
GRN	1.8e-258	-0.40	0.135	0.093	2.9e-254
PLXNA2	1.9e-258	0.15	0.421	0.247	3.1e-254
YWHAZ	2.2e-258	0.16	0.319	0.161	3.7e-254
SNTA1	3.0e-258	0.20	0.314	0.155	5.0e-254
IFNGR1	3.5e-258	-0.27	0.212	0.129	5.7e-254
PML	3.6e-258	0.13	0.186	0.070	6.0e-254
PPTC7	4.3e-258	0.28	0.326	0.155	7.2e-254
ZMIZ2	5.1e-258	0.20	0.155	0.043	8.5e-254
SLC25A19	6.4e-258	0.19	0.165	0.049	1.1e-253
MTIF2	8.0e-258	-0.12	0.265	0.148	1.3e-253
CSNK1G2	8.8e-258	0.18	0.174	0.057	1.5e-253
ISCA2	9.7e-258	-0.18	0.152	0.081	1.6e-253
UBQLN4	1.0e-257	0.21	0.155	0.042	1.7e-253
TRIM24	1.1e-257	0.14	0.342	0.181	1.8e-253
FMN1	1.2e-257	0.36	0.158	0.045	1.9e-253
WDPCP	1.3e-257	0.32	0.266	0.114	2.2e-253
IWS1	1.7e-257	0.15	0.295	0.141	2.9e-253
FAM102B	2.2e-257	0.24	0.197	0.074	3.6e-253
TPP1	2.3e-257	0.13	0.147	0.045	3.8e-253
DLG5	2.9e-257	0.23	0.204	0.072	4.9e-253
TMEM39A	3.6e-257	0.13	0.175	0.061	5.9e-253
STXBP1	3.9e-257	0.23	0.212	0.080	6.5e-253
COG3	4.3e-257	0.16	0.237	0.099	7.1e-253
WDFY1	4.4e-257	0.21	0.210	0.077	7.3e-253
YPEL2	4.7e-257	0.34	0.385	0.199	7.7e-253
DNAJB2	4.9e-257	0.21	0.228	0.087	8.0e-253
AP4E1	5.1e-257	0.13	0.211	0.083	8.4e-253
GRB10	5.2e-257	0.14	0.426	0.253	8.6e-253
MTMR12	6.4e-257	0.16	0.214	0.085	1.1e-252
RPL11	8.0e-257	-0.91	0.108	0.143	1.3e-252
SLC25A17	8.1e-257	0.17	0.193	0.068	1.3e-252
DAGLB	8.5e-257	0.18	0.165	0.052	1.4e-252
FCER1G	9.4e-257	-0.56	0.115	0.082	1.6e-252
WWTR1	1.1e-256	0.10	0.466	0.295	1.8e-252
KBTBD12	1.5e-256	-1.11	0.306	0.285	2.4e-252
RSBN1	1.5e-256	0.16	0.290	0.137	2.5e-252
RPS15	2.2e-256	-1.03	0.141	0.200	3.6e-252
LHFPL2	2.6e-256	0.43	0.147	0.036	4.2e-252
PTPN2	2.7e-256	0.10	0.265	0.124	4.5e-252
MANF	2.8e-256	-0.57	0.130	0.111	4.6e-252
CNKSR3	3.5e-256	0.26	0.324	0.160	5.8e-252
KLHL18	3.6e-256	0.23	0.195	0.067	6.0e-252
CHD1	4.3e-256	0.14	0.307	0.156	7.1e-252
TARS2	4.3e-256	0.22	0.164	0.047	7.1e-252
PLD2	4.7e-256	0.27	0.149	0.039	7.7e-252
AFF3	5.9e-256	0.76	0.216	0.073	9.8e-252
METTL9	7.3e-256	0.30	0.244	0.094	1.2e-251
STUB1	7.6e-256	-0.18	0.191	0.101	1.3e-251
AKT2	8.4e-256	0.16	0.237	0.097	1.4e-251
TSC1	8.9e-256	0.13	0.235	0.100	1.5e-251
ATP8B4	1.2e-255	0.43	0.104	0.020	1.9e-251
RNF145	1.2e-255	0.15	0.168	0.057	2.0e-251
DNM1	1.4e-255	0.31	0.173	0.056	2.3e-251
AOX1	1.4e-255	0.26	0.289	0.130	2.3e-251
SDHB	1.6e-255	-0.25	0.288	0.183	2.6e-251
CHIC2	1.6e-255	-0.10	0.279	0.157	2.6e-251
CCND3	1.9e-255	0.14	0.316	0.171	3.1e-251
PABPC1	1.9e-255	-0.33	0.222	0.143	3.2e-251
IBTK	2.3e-255	0.23	0.240	0.096	3.8e-251
SENP3	3.3e-255	0.19	0.174	0.056	5.4e-251
KIAA1614	3.7e-255	0.27	0.210	0.072	6.2e-251
PTPRD	3.8e-255	0.18	0.402	0.225	6.2e-251
TRAPPC12	4.1e-255	0.15	0.233	0.096	6.8e-251
RTF1	4.8e-255	0.11	0.301	0.151	7.9e-251
ELP1	5.7e-255	0.25	0.200	0.068	9.4e-251
UNKL	6.9e-255	0.24	0.206	0.074	1.1e-250
TFCP2	9.5e-255	0.15	0.211	0.084	1.6e-250
ARHGEF17	1.3e-254	0.28	0.200	0.071	2.2e-250
TRAP1	1.6e-254	0.18	0.175	0.056	2.7e-250
CD302	2.2e-254	-0.28	0.124	0.073	3.7e-250
CEP120	2.6e-254	0.22	0.246	0.103	4.4e-250
ODR4	2.7e-254	0.22	0.234	0.093	4.5e-250
ACSL4	2.8e-254	0.14	0.205	0.084	4.6e-250
ARFIP2	2.9e-254	0.15	0.163	0.052	4.7e-250
INVS	2.9e-254	0.15	0.243	0.109	4.8e-250
ANKRD52	2.9e-254	0.18	0.180	0.060	4.8e-250
PKNOX1	3.8e-254	0.22	0.164	0.050	6.3e-250
NSD2	4.1e-254	0.19	0.261	0.115	6.7e-250
VPS37A	4.4e-254	0.18	0.236	0.098	7.3e-250
NDUFA3	4.7e-254	-0.79	0.103	0.129	7.7e-250
NUCB2	4.8e-254	0.21	0.134	0.036	7.9e-250
CYC1	5.1e-254	-0.31	0.216	0.142	8.4e-250
CYBA	6.1e-254	-0.74	0.094	0.104	1.0e-249
OSBP	8.1e-254	0.18	0.284	0.134	1.3e-249
LMBRD1	1.0e-253	0.10	0.281	0.136	1.7e-249
LYN	1.0e-253	0.62	0.439	0.238	1.7e-249
CNTLN	1.3e-253	0.16	0.266	0.130	2.1e-249
TMOD1	1.8e-253	0.53	0.339	0.157	3.0e-249
RFX3	2.6e-253	0.10	0.282	0.142	4.2e-249
TUBA1A	2.6e-253	-0.84	0.077	0.110	4.3e-249
SUFU	3.1e-253	0.17	0.216	0.086	5.1e-249
ERBB4	3.5e-253	0.24	0.468	0.297	5.7e-249
EGLN1	3.6e-253	0.23	0.330	0.164	6.0e-249
RPLP1	4.1e-253	-1.04	0.110	0.180	6.8e-249
BCL9	5.5e-253	0.26	0.302	0.139	9.0e-249
ZC3H7B	6.5e-253	0.14	0.237	0.101	1.1e-248
RPN2	6.9e-253	-0.16	0.192	0.101	1.1e-248
DSTYK	7.9e-253	0.15	0.274	0.127	1.3e-248
DDX23	9.3e-253	0.13	0.180	0.064	1.5e-248
COLEC12	1.3e-252	0.61	0.284	0.123	2.2e-248
ANKRD27	1.7e-252	0.25	0.185	0.060	2.9e-248
PEA15	1.8e-252	-0.11	0.166	0.081	3.0e-248
CYGB	2.0e-252	-0.23	0.164	0.093	3.3e-248
HECA	2.5e-252	0.15	0.263	0.119	4.2e-248
NAA60	2.9e-252	0.13	0.190	0.070	4.8e-248
ADAM10	7.2e-252	-0.31	0.346	0.248	1.2e-247
KPNA6	7.3e-252	0.18	0.179	0.060	1.2e-247
GREB1L	9.1e-252	0.23	0.189	0.074	1.5e-247
SLC7A8	1.1e-251	0.34	0.110	0.021	1.9e-247
PPIP5K1	1.2e-251	0.31	0.327	0.157	2.0e-247
BLCAP	1.7e-251	0.14	0.167	0.054	2.8e-247
MADD	1.9e-251	0.22	0.151	0.045	3.1e-247
NUB1	2.3e-251	0.23	0.193	0.067	3.8e-247
SERGEF	2.3e-251	0.30	0.175	0.053	3.8e-247
BMS1	2.7e-251	0.32	0.206	0.068	4.4e-247
FUBP3	4.1e-251	0.15	0.197	0.074	6.8e-247
SFT2D1	4.2e-251	0.12	0.179	0.068	6.9e-247
TBC1D16	6.1e-251	0.26	0.229	0.086	1.0e-246
SNHG3	6.2e-251	-0.81	0.077	0.113	1.0e-246
EIF2AK4	8.9e-251	0.22	0.248	0.104	1.5e-246
ADCK1	9.4e-251	0.33	0.245	0.094	1.6e-246
FAU	1.5e-250	-1.09	0.109	0.186	2.5e-246
AP2A1	1.6e-250	0.20	0.171	0.055	2.7e-246
ARL8B	1.8e-250	0.16	0.208	0.081	3.0e-246
COX5A	1.9e-250	-0.86	0.160	0.178	3.1e-246
PSMD12	1.9e-250	0.11	0.237	0.103	3.2e-246
UBE2O	2.2e-250	0.24	0.196	0.066	3.7e-246
CTSB	2.6e-250	-0.60	0.242	0.185	4.3e-246
PITPNB	5.0e-250	0.20	0.200	0.074	8.2e-246
B3GNTL1	1.2e-249	0.26	0.195	0.066	2.0e-245
CUX2	1.2e-249	0.46	0.206	0.068	2.0e-245
PRPF40B	1.5e-249	0.27	0.223	0.083	2.5e-245
SYNPO2	2.0e-249	0.62	0.456	0.252	3.3e-245
MTHFR	2.2e-249	0.22	0.186	0.062	3.6e-245
SIDT2	3.5e-249	0.12	0.165	0.056	5.9e-245
DHDDS	4.4e-249	0.14	0.265	0.124	7.3e-245
EMC1	4.4e-249	0.10	0.153	0.052	7.3e-245
ILF3	4.5e-249	0.17	0.188	0.067	7.5e-245
ZNF277	4.9e-249	0.16	0.252	0.112	8.2e-245
EPAS1	6.3e-249	0.11	0.377	0.224	1.0e-244
CTSL	7.0e-249	-0.83	0.101	0.130	1.2e-244
LRRC58	7.6e-249	-0.11	0.249	0.137	1.3e-244
ZNF692	7.7e-249	0.20	0.164	0.050	1.3e-244
NEGR1	7.8e-249	0.76	0.282	0.122	1.3e-244
H3F3A	9.8e-249	-0.31	0.221	0.140	1.6e-244
NACA	1.3e-248	0.10	0.368	0.208	2.2e-244
GNB2	1.4e-248	-0.35	0.156	0.100	2.3e-244
ABI3BP	1.7e-248	0.46	0.248	0.107	2.8e-244
NDUFS2	1.7e-248	-0.15	0.202	0.109	2.9e-244
FAM160B1	1.8e-248	0.22	0.189	0.065	2.9e-244
SPAST	1.8e-248	0.17	0.247	0.106	2.9e-244
ZC3H4	1.9e-248	0.21	0.196	0.069	3.1e-244
SNX10	2.1e-248	0.27	0.201	0.073	3.4e-244
POU6F1	2.8e-248	0.29	0.209	0.075	4.7e-244
OAS2	3.0e-248	0.55	0.169	0.048	5.0e-244
DDHD1	3.2e-248	0.23	0.253	0.108	5.2e-244
PMM2	3.3e-248	0.14	0.206	0.081	5.5e-244
UPF1	4.5e-248	0.18	0.156	0.047	7.5e-244
COTL1	5.0e-248	0.17	0.107	0.029	8.3e-244
SNX4	5.3e-248	0.19	0.244	0.105	8.8e-244
SCN7A	5.5e-248	0.31	0.266	0.125	9.1e-244
CAMSAP1	1.1e-247	0.23	0.232	0.091	1.7e-243
MRPS9	1.1e-247	0.26	0.270	0.116	1.8e-243
SDF2	1.8e-247	-0.24	0.177	0.100	3.0e-243
IRAK3	2.2e-247	0.19	0.166	0.057	3.7e-243
NMNAT3	2.7e-247	0.37	0.256	0.102	4.4e-243
ARF4	3.4e-247	-0.58	0.227	0.186	5.7e-243
UBE2E2	3.6e-247	0.39	0.601	0.392	6.0e-243
MACROD1	4.4e-247	0.70	0.320	0.152	7.3e-243
MICAL3	4.6e-247	0.49	0.476	0.273	7.7e-243
RBPMS	5.8e-247	0.32	0.723	0.515	9.5e-243
RABAC1	6.6e-247	-0.81	0.106	0.132	1.1e-242
GAB3	9.0e-247	0.37	0.209	0.080	1.5e-242
MMP2	9.4e-247	-0.14	0.164	0.086	1.5e-242
RPL19	1.3e-246	-0.98	0.097	0.156	2.2e-242
MFN1	1.5e-246	0.16	0.383	0.220	2.5e-242
PCYT2	1.9e-246	0.15	0.208	0.083	3.1e-242
NUDT13	2.0e-246	0.13	0.235	0.103	3.3e-242
SRBD1	2.8e-246	0.31	0.262	0.110	4.6e-242
KCNIP1	3.0e-246	0.45	0.108	0.020	5.0e-242
UAP1	3.2e-246	-0.14	0.192	0.096	5.3e-242
PRXL2C	3.4e-246	0.12	0.234	0.101	5.6e-242
DDX24	3.7e-246	0.16	0.300	0.148	6.2e-242
USF2	4.5e-246	0.14	0.185	0.068	7.4e-242
DNAJA2	5.0e-246	0.18	0.284	0.133	8.3e-242
LOXL3	7.5e-246	0.15	0.112	0.028	1.2e-241
FLYWCH1	7.6e-246	0.14	0.191	0.070	1.3e-241
PWWP3A	7.6e-246	0.23	0.198	0.074	1.3e-241
NFYA	1.0e-245	0.21	0.155	0.046	1.7e-241
QSER1	1.1e-245	0.15	0.295	0.145	1.8e-241
SLC16A7	1.3e-245	0.42	0.189	0.062	2.1e-241
PTPN4	2.1e-245	0.12	0.410	0.254	3.5e-241
YWHAQ	2.2e-245	-0.11	0.279	0.163	3.6e-241
MEIS2	2.3e-245	0.16	0.554	0.375	3.8e-241
ABCA7	2.4e-245	0.26	0.154	0.044	4.0e-241
RPL18	2.7e-245	-0.81	0.094	0.122	4.4e-241
MORF4L2	2.7e-245	-0.12	0.173	0.085	4.5e-241
JDP2	3.3e-245	0.36	0.156	0.042	5.4e-241
LRIG2	3.5e-245	0.12	0.268	0.125	5.8e-241
HMGXB3	4.8e-245	0.13	0.230	0.099	7.9e-241
COPE	4.9e-245	-0.13	0.165	0.080	8.2e-241
TAPBP	5.3e-245	-0.31	0.183	0.119	8.7e-241
MED26	5.9e-245	0.23	0.221	0.086	9.7e-241
LACTB2	6.3e-245	0.13	0.247	0.111	1.0e-240
ECE1	7.4e-245	-0.19	0.288	0.180	1.2e-240
DHX8	7.5e-245	0.25	0.170	0.053	1.2e-240
TRIM14	9.6e-245	0.27	0.156	0.049	1.6e-240
SPIRE1	9.8e-245	0.29	0.164	0.050	1.6e-240
UBA7	1.9e-244	0.20	0.162	0.055	3.2e-240
PLEK	2.7e-244	0.25	0.123	0.032	4.4e-240
HADHB	2.8e-244	-0.28	0.323	0.232	4.6e-240
FOCAD	3.2e-244	0.22	0.277	0.126	5.3e-240
SNX14	4.0e-244	0.13	0.235	0.101	6.6e-240
RCBTB2	4.7e-244	0.27	0.180	0.058	7.7e-240
TRIM41	4.9e-244	0.14	0.203	0.079	8.2e-240
INTS10	5.2e-244	0.25	0.240	0.097	8.6e-240
REXO4	6.3e-244	0.18	0.143	0.041	1.0e-239
RNF44	6.5e-244	0.15	0.143	0.043	1.1e-239
EYA2	7.6e-244	0.41	0.152	0.045	1.3e-239
TMED2	7.7e-244	-0.42	0.173	0.124	1.3e-239
KLF6	8.7e-244	-0.18	0.197	0.111	1.4e-239
FAM210A	9.0e-244	0.22	0.218	0.084	1.5e-239
ARHGAP31	9.7e-244	-0.11	0.429	0.310	1.6e-239
HLA-DQB1	1.0e-243	-1.17	0.129	0.108	1.7e-239
RPL35A	1.4e-243	-0.90	0.120	0.156	2.3e-239
AKAP6	1.6e-243	0.26	0.528	0.355	2.6e-239
WHAMM	1.6e-243	0.21	0.191	0.067	2.7e-239
EPM2AIP1	2.6e-243	0.10	0.173	0.063	4.3e-239
SAP130	3.2e-243	0.15	0.270	0.126	5.3e-239
SH3BP2	3.7e-243	0.26	0.105	0.020	6.1e-239
ZFP91	3.9e-243	0.24	0.290	0.133	6.4e-239
MTERF3	5.4e-243	0.15	0.187	0.068	9.0e-239
ATP5F1D	5.8e-243	-0.49	0.180	0.140	9.7e-239
NDRG4	8.3e-243	0.42	0.226	0.082	1.4e-238
CNOT7	8.5e-243	0.14	0.199	0.077	1.4e-238
MYL12A	1.4e-242	-0.81	0.155	0.172	2.4e-238
IVD	1.5e-242	0.23	0.274	0.123	2.4e-238
PRR12	1.6e-242	0.20	0.148	0.041	2.6e-238
SLC25A46	1.6e-242	0.16	0.234	0.099	2.7e-238
MERTK	1.8e-242	0.48	0.271	0.117	3.0e-238
ZNFX1	2.0e-242	0.14	0.198	0.080	3.4e-238
CNBP	2.2e-242	-0.38	0.233	0.163	3.6e-238
INTS3	2.3e-242	0.12	0.189	0.073	3.9e-238
ARSB	2.4e-242	0.37	0.173	0.056	3.9e-238
AMPD3	2.8e-242	0.26	0.214	0.080	4.7e-238
IDUA	2.9e-242	0.18	0.128	0.031	4.7e-238
MAN1A2	3.1e-242	0.16	0.312	0.158	5.2e-238
TRAF7	3.8e-242	0.13	0.158	0.053	6.3e-238
SEM1	5.1e-242	-0.77	0.161	0.168	8.4e-238
WTIP	5.1e-242	0.17	0.122	0.033	8.4e-238
REXO1	5.6e-242	0.26	0.171	0.054	9.3e-238
PLEC	5.7e-242	0.17	0.306	0.151	9.4e-238
TRIR	6.0e-242	-0.11	0.165	0.077	1.0e-237
KRI1	1.9e-241	0.17	0.153	0.046	3.1e-237
HMGB1	2.0e-241	-0.44	0.221	0.160	3.3e-237
MTPAP	2.3e-241	0.15	0.239	0.104	3.9e-237
LTBP1	3.3e-241	0.35	0.432	0.244	5.5e-237
ANGPT1	5.1e-241	0.22	0.388	0.219	8.4e-237
TBC1D8	5.2e-241	0.31	0.211	0.078	8.5e-237
ATP13A1	5.6e-241	0.17	0.142	0.042	9.3e-237
PSMD1	7.3e-241	0.13	0.306	0.157	1.2e-236
ZFP90	8.2e-241	0.26	0.135	0.033	1.4e-236
RPS5	9.0e-241	-1.05	0.053	0.132	1.5e-236
SYVN1	9.1e-241	0.13	0.127	0.035	1.5e-236
ABHD18	9.3e-241	-0.11	0.313	0.194	1.5e-236
ATN1	1.1e-240	0.14	0.154	0.049	1.9e-236
RASA4B	1.6e-240	0.30	0.131	0.035	2.6e-236
NARS	2.6e-240	0.13	0.188	0.070	4.3e-236
MGAT4A	3.3e-240	0.36	0.260	0.113	5.5e-236
UPP2	3.5e-240	0.23	0.318	0.160	5.8e-236
CYB5A	4.0e-240	-0.40	0.182	0.126	6.6e-236
DAP3	5.6e-240	0.19	0.189	0.068	9.2e-236
RBMS3	8.6e-240	0.70	0.555	0.344	1.4e-235
CDH13	9.8e-240	-0.63	0.573	0.491	1.6e-235
ECM1	1.1e-239	-0.68	0.095	0.101	1.9e-235
NAA35	1.4e-239	0.20	0.230	0.093	2.3e-235
ZNF131	1.4e-239	0.18	0.220	0.091	2.3e-235
PPCDC	1.4e-239	0.14	0.177	0.065	2.3e-235
BCL2	1.4e-239	0.38	0.354	0.184	2.4e-235
STAT1	1.8e-239	0.33	0.218	0.084	3.0e-235
TMEM104	1.8e-239	0.29	0.134	0.032	3.0e-235
DNTTIP1	2.2e-239	0.21	0.177	0.059	3.6e-235
SLC20A2	2.2e-239	0.35	0.360	0.184	3.7e-235
USP54	2.4e-239	0.13	0.284	0.139	3.9e-235
DSTN	2.5e-239	-0.25	0.265	0.166	4.2e-235
RUNX2	2.6e-239	0.32	0.146	0.042	4.3e-235
RPL9	2.7e-239	-0.82	0.121	0.141	4.4e-235
ABCE1	3.0e-239	0.13	0.209	0.088	4.9e-235
GUCY1A2	3.8e-239	0.57	0.272	0.122	6.2e-235
TLE3	4.1e-239	0.18	0.141	0.042	6.8e-235
ELK3	5.3e-239	0.21	0.353	0.207	8.7e-235
TMEM59	6.0e-239	-0.59	0.159	0.136	9.9e-235
TAGLN2	7.2e-239	-0.72	0.099	0.112	1.2e-234
MYH7	7.6e-239	0.65	0.261	0.110	1.3e-234
PRRX1	8.3e-239	0.17	0.320	0.165	1.4e-234
FSTL1	1.8e-238	-0.13	0.305	0.199	2.9e-234
RPL15	2.2e-238	-0.79	0.091	0.117	3.7e-234
HNRNPF	2.3e-238	-0.28	0.221	0.140	3.8e-234
MPP7	2.4e-238	0.22	0.313	0.155	3.9e-234
SGCD	2.5e-238	0.40	0.628	0.429	4.1e-234
ARHGAP42	2.5e-238	0.15	0.338	0.183	4.1e-234
CPT1A	4.5e-238	0.14	0.210	0.085	7.4e-234
RNF141	6.1e-238	0.14	0.189	0.073	1.0e-233
ADAR	6.2e-238	0.23	0.225	0.088	1.0e-233
ZNF219	6.4e-238	0.14	0.155	0.050	1.1e-233
CXXC1	6.8e-238	0.15	0.137	0.039	1.1e-233
U2AF1L5	1.1e-237	-0.16	0.179	0.093	1.8e-233
PDZRN3	1.3e-237	0.58	0.455	0.257	2.1e-233
TF	1.6e-237	-0.47	0.108	0.083	2.6e-233
SLC25A47	1.7e-237	0.24	0.195	0.068	2.8e-233
VPS53	2.0e-237	0.21	0.184	0.065	3.3e-233
KLF12	3.2e-237	0.16	0.544	0.363	5.3e-233
MTA1	3.3e-237	0.15	0.176	0.062	5.4e-233
GNPTAB	3.9e-237	0.25	0.219	0.085	6.5e-233
VAMP5	4.1e-237	-0.21	0.237	0.140	6.8e-233
ACOX3	4.1e-237	0.17	0.140	0.039	6.8e-233
NAA25	4.2e-237	0.23	0.168	0.051	7.0e-233
NEDD9	4.4e-237	0.38	0.417	0.236	7.2e-233
SYNPO	4.4e-237	0.27	0.236	0.096	7.3e-233
ECH1	4.5e-237	-0.53	0.174	0.142	7.4e-233
LEMD3	4.6e-237	0.15	0.238	0.105	7.6e-233
PDE1A	4.9e-237	0.24	0.281	0.147	8.2e-233
COL5A2	5.3e-237	0.13	0.321	0.189	8.7e-233
CEP95	7.3e-237	0.16	0.222	0.093	1.2e-232
KCTD20	8.0e-237	0.13	0.169	0.061	1.3e-232
HS6ST1	1.0e-236	0.26	0.145	0.038	1.7e-232
UGGT2	1.2e-236	0.30	0.180	0.060	1.9e-232
RAMP2	1.4e-236	-0.98	0.056	0.111	2.3e-232
CCDC66	1.4e-236	0.12	0.245	0.113	2.3e-232
TMED9	1.6e-236	-0.66	0.099	0.109	2.6e-232
PRDX1	1.6e-236	-0.73	0.152	0.155	2.7e-232
HGSNAT	1.8e-236	0.19	0.168	0.055	3.0e-232
BICC1	2.1e-236	0.63	0.442	0.249	3.4e-232
DTX4	3.0e-236	0.24	0.133	0.036	5.0e-232
CFL1	4.3e-236	-0.83	0.075	0.114	7.0e-232
USP16	4.6e-236	0.17	0.245	0.108	7.6e-232
DCUN1D2	4.8e-236	0.26	0.249	0.104	8.0e-232
CLTA	5.4e-236	-0.13	0.206	0.108	8.9e-232
TBC1D19	5.7e-236	0.15	0.232	0.101	9.5e-232
ZNRF3	6.4e-236	0.29	0.313	0.151	1.1e-231
PRDM10	6.9e-236	0.26	0.237	0.098	1.1e-231
PPP1R9B	8.1e-236	0.16	0.167	0.058	1.3e-231
SH3RF3	8.5e-236	0.50	0.155	0.043	1.4e-231
IRS1	1.1e-235	0.25	0.280	0.129	1.9e-231
MTMR6	1.2e-235	0.18	0.175	0.063	2.1e-231
MXRA7	1.7e-235	-0.13	0.161	0.082	2.9e-231
RHOT2	2.0e-235	0.16	0.160	0.052	3.3e-231
EIF4E	2.3e-235	-0.11	0.220	0.119	3.8e-231
DEDD	2.8e-235	0.15	0.173	0.060	4.6e-231
MAPK9	3.1e-235	0.19	0.211	0.083	5.1e-231
COL14A1	3.8e-235	0.37	0.147	0.046	6.3e-231
COX10	4.4e-235	0.40	0.311	0.143	7.3e-231
ARHGAP29	5.2e-235	0.24	0.511	0.322	8.7e-231
RNASET2	5.3e-235	-0.10	0.152	0.067	8.7e-231
PSIP1	5.3e-235	-0.22	0.186	0.104	8.7e-231
TPST1	6.2e-235	0.18	0.195	0.080	1.0e-230
NFIA	7.0e-235	0.45	0.856	0.680	1.2e-230
SH3D19	7.1e-235	0.23	0.350	0.191	1.2e-230
ABTB2	7.3e-235	0.47	0.362	0.181	1.2e-230
LBH	8.1e-235	0.14	0.292	0.148	1.3e-230
SAV1	8.8e-235	0.16	0.195	0.076	1.5e-230
PARP10	1.0e-234	0.12	0.132	0.042	1.6e-230
MFN2	1.1e-234	0.29	0.307	0.145	1.8e-230
LRRC8A	1.1e-234	-0.22	0.182	0.102	1.8e-230
NLRC5	1.3e-234	0.39	0.159	0.048	2.2e-230
ZNF217	1.4e-234	0.18	0.158	0.051	2.4e-230
MCM3AP	1.5e-234	0.18	0.186	0.066	2.5e-230
HLCS	1.6e-234	0.31	0.236	0.096	2.6e-230
RPS27A	1.7e-234	-0.91	0.108	0.151	2.8e-230
ABCA3	2.2e-234	0.18	0.205	0.081	3.6e-230
FBLN1	2.6e-234	-0.18	0.198	0.123	4.3e-230
RPLP0	2.8e-234	-0.91	0.090	0.141	4.6e-230
EED	2.9e-234	0.13	0.211	0.089	4.9e-230
CCNK	3.2e-234	0.18	0.176	0.060	5.3e-230
MOB3B	3.8e-234	0.36	0.181	0.063	6.3e-230
PLXND1	4.2e-234	0.27	0.277	0.135	7.0e-230
PARD3B	5.5e-234	0.20	0.707	0.518	9.0e-230
SLC16A10	8.4e-234	0.30	0.366	0.195	1.4e-229
SRP72	9.0e-234	0.14	0.219	0.092	1.5e-229
RAB30	1.1e-233	0.31	0.285	0.129	1.7e-229
SWAP70	1.1e-233	0.22	0.233	0.101	1.8e-229
NAE1	1.6e-233	0.15	0.210	0.087	2.7e-229
ARL5A	1.9e-233	0.23	0.182	0.063	3.2e-229
SLIT2	3.0e-233	0.56	0.194	0.071	5.0e-229
GRIP2	4.0e-233	0.38	0.215	0.077	6.5e-229
GTDC1	4.1e-233	0.20	0.325	0.175	6.7e-229
SLC39A11	4.4e-233	0.29	0.168	0.052	7.4e-229
RPL23A	4.6e-233	-1.07	0.064	0.154	7.6e-229
TENT5A	4.8e-233	0.18	0.152	0.051	7.9e-229
FBXO34	5.0e-233	0.27	0.223	0.088	8.2e-229
EFL1	5.0e-233	0.24	0.213	0.083	8.3e-229
PYGB	5.3e-233	0.20	0.361	0.203	8.7e-229
BTG2	5.8e-233	-0.18	0.174	0.098	9.6e-229
PGM1	5.9e-233	0.25	0.246	0.104	9.8e-229
RMND5A	6.3e-233	0.12	0.275	0.136	1.0e-228
WIPI2	8.0e-233	0.16	0.192	0.073	1.3e-228
TSNAX	9.0e-233	0.19	0.284	0.135	1.5e-228
SMAD7	9.2e-233	0.38	0.240	0.099	1.5e-228
NAPG	1.2e-232	0.13	0.189	0.074	2.1e-228
ELP4	1.6e-232	0.12	0.384	0.224	2.7e-228
ZFPM2	1.7e-232	0.34	0.733	0.535	2.8e-228
CHCHD2	2.7e-232	-0.81	0.113	0.144	4.5e-228
ACTN1	2.8e-232	0.30	0.208	0.081	4.6e-228
NEK1	2.8e-232	0.20	0.280	0.133	4.6e-228
PDE8A	3.1e-232	0.32	0.291	0.136	5.1e-228
CEPT1	4.6e-232	-0.12	0.287	0.172	7.6e-228
RPL3	5.0e-232	-0.62	0.118	0.110	8.3e-228
SNHG8	5.1e-232	-0.70	0.079	0.101	8.5e-228
MAPK12	5.6e-232	0.15	0.159	0.056	9.2e-228
GRK6	7.2e-232	0.16	0.159	0.052	1.2e-227
CDC123	1.1e-231	0.12	0.211	0.088	1.8e-227
TGFBRAP1	1.3e-231	0.18	0.163	0.054	2.1e-227
NDUFA5	1.9e-231	-0.86	0.107	0.139	3.1e-227
TFRC	2.9e-231	0.29	0.177	0.056	4.8e-227
NDUFAB1	3.2e-231	-0.47	0.176	0.132	5.3e-227
RPS3	3.9e-231	-0.97	0.052	0.118	6.5e-227
MTMR4	5.5e-231	0.21	0.128	0.032	9.1e-227
COX7A2	5.8e-231	-0.87	0.112	0.156	9.6e-227
TAPT1	6.7e-231	0.17	0.210	0.085	1.1e-226
USP36	7.6e-231	0.16	0.211	0.086	1.3e-226
ATP6V0A2	1.0e-230	0.12	0.172	0.063	1.7e-226
RPS24	1.1e-230	-0.61	0.206	0.178	1.8e-226
VPS39	1.1e-230	0.19	0.165	0.054	1.8e-226
PDE7B	3.0e-230	0.38	0.495	0.303	5.0e-226
RANBP3	3.2e-230	0.16	0.160	0.052	5.4e-226
VAPA	3.3e-230	-0.10	0.282	0.166	5.5e-226
ABCB7	4.6e-230	0.11	0.295	0.155	7.6e-226
WDR11	6.7e-230	0.19	0.196	0.074	1.1e-225
ZBTB34	8.1e-230	0.11	0.123	0.036	1.3e-225
RPS2	1.2e-229	-0.61	0.183	0.159	1.9e-225
NCLN	1.3e-229	0.11	0.151	0.052	2.1e-225
DGCR8	1.4e-229	0.11	0.189	0.076	2.3e-225
SEC16B	1.6e-229	0.10	0.126	0.041	2.6e-225
STAB1	1.7e-229	0.50	0.281	0.131	2.8e-225
IL1R1	1.8e-229	0.21	0.264	0.131	3.0e-225
PTPN23	2.2e-229	0.15	0.137	0.040	3.6e-225
RILPL1	2.3e-229	0.48	0.364	0.184	3.9e-225
UBQLN1	3.3e-229	0.18	0.186	0.068	5.4e-225
CP	4.2e-229	-0.33	0.380	0.297	7.0e-225
FOXRED1	6.2e-229	0.17	0.131	0.034	1.0e-224
SIL1	7.3e-229	0.11	0.277	0.139	1.2e-224
ATXN3	7.7e-229	0.16	0.203	0.081	1.3e-224
NFKBIZ	9.7e-229	0.16	0.183	0.076	1.6e-224
TACC2	1.2e-228	0.44	0.523	0.325	2.0e-224
VIPAS39	1.3e-228	0.11	0.185	0.073	2.2e-224
TTLL3	1.4e-228	0.29	0.107	0.021	2.3e-224
PDGFRA	1.4e-228	0.21	0.221	0.105	2.3e-224
RBM15	1.5e-228	0.17	0.168	0.057	2.5e-224
SLC12A4	1.6e-228	0.13	0.179	0.067	2.6e-224
RRAS2	1.9e-228	0.36	0.282	0.126	3.1e-224
PCGF3	2.0e-228	0.12	0.221	0.097	3.3e-224
NDUFV2	3.5e-228	-0.20	0.252	0.152	5.7e-224
PCGF5	5.1e-228	0.39	0.412	0.231	8.4e-224
SPACA6	7.2e-228	0.16	0.246	0.121	1.2e-223
UBE3B	9.4e-228	0.16	0.192	0.073	1.5e-223
SBDS	1.6e-227	-0.12	0.154	0.074	2.7e-223
TPM4	1.7e-227	-0.43	0.184	0.139	2.8e-223
ALKBH3	1.7e-227	0.11	0.220	0.095	2.8e-223
CX3CR1	2.0e-227	0.27	0.108	0.025	3.3e-223
PRDM16	2.6e-227	0.82	0.327	0.176	4.3e-223
NGLY1	2.7e-227	0.16	0.261	0.122	4.5e-223
GCC2	2.8e-227	0.18	0.279	0.136	4.7e-223
HEATR6	2.8e-227	0.20	0.172	0.059	4.7e-223
HPS4	3.4e-227	0.18	0.158	0.050	5.6e-223
BCR	4.1e-227	0.28	0.217	0.087	6.7e-223
ARHGAP32	5.6e-227	0.16	0.316	0.166	9.3e-223
ATG4C	5.9e-227	0.24	0.176	0.059	9.8e-223
HDAC5	7.0e-227	0.18	0.193	0.072	1.2e-222
CEP83	7.3e-227	0.20	0.247	0.111	1.2e-222
LBR	8.5e-227	0.22	0.171	0.059	1.4e-222
SGSM2	9.7e-227	0.18	0.177	0.063	1.6e-222
MALT1	1.1e-226	0.12	0.255	0.123	1.8e-222
CDK5RAP2	1.4e-226	0.28	0.180	0.060	2.3e-222
RYK	1.5e-226	0.12	0.231	0.103	2.5e-222
GGT5	2.3e-226	0.11	0.129	0.044	3.7e-222
GNL2	2.5e-226	0.21	0.173	0.058	4.1e-222
RPL6	3.0e-226	-0.62	0.179	0.162	5.0e-222
ERMARD	3.8e-226	0.24	0.193	0.071	6.2e-222
FBXW2	4.6e-226	-0.15	0.208	0.116	7.7e-222
ST3GAL6	4.8e-226	0.20	0.345	0.189	7.9e-222
MTM1	5.6e-226	0.17	0.246	0.112	9.3e-222
PCDH9	6.8e-226	0.47	0.388	0.224	1.1e-221
SSR4	9.6e-226	-0.38	0.107	0.074	1.6e-221
LPAR1	1.7e-225	0.14	0.197	0.092	2.8e-221
S100PBP	1.7e-225	0.19	0.200	0.079	2.8e-221
USP28	2.6e-225	0.35	0.328	0.162	4.3e-221
AGL	3.1e-225	0.24	0.364	0.200	5.1e-221
ZFAND5	3.8e-225	-0.11	0.315	0.202	6.3e-221
LDLRAD3	4.7e-225	0.34	0.251	0.111	7.8e-221
STARD3	4.9e-225	0.15	0.150	0.049	8.1e-221
SOCS5	5.6e-225	0.13	0.232	0.105	9.3e-221
MFAP5	5.6e-225	-0.47	0.146	0.111	9.3e-221
ENTPD1	7.9e-225	0.50	0.235	0.098	1.3e-220
SPON1	8.1e-225	0.36	0.253	0.120	1.3e-220
CLN3	9.9e-225	0.21	0.109	0.025	1.6e-220
COL5A3	1.1e-224	0.54	0.237	0.098	1.8e-220
RESF1	1.1e-224	0.13	0.320	0.175	1.9e-220
SLFN13	1.2e-224	0.34	0.104	0.020	2.0e-220
NT5M	1.4e-224	0.15	0.149	0.047	2.3e-220
NUP188	1.6e-224	0.14	0.161	0.055	2.7e-220
DRAM2	1.8e-224	-0.24	0.255	0.163	2.9e-220
ATG5	1.8e-224	0.17	0.218	0.091	3.0e-220
STARD3NL	1.8e-224	0.15	0.143	0.046	3.0e-220
TEAD3	2.0e-224	0.20	0.153	0.045	3.3e-220
STX7	2.3e-224	0.12	0.220	0.098	3.8e-220
HPGD	3.6e-224	0.14	0.125	0.047	6.0e-220
JPH2	4.3e-224	0.75	0.384	0.207	7.1e-220
VWA5A	5.8e-224	0.17	0.178	0.066	9.6e-220
RPRD1B	6.2e-224	0.14	0.231	0.103	1.0e-219
DAPP1	8.0e-224	0.21	0.171	0.061	1.3e-219
COL15A1	8.1e-224	0.69	0.318	0.153	1.3e-219
NPDC1	8.2e-224	-0.11	0.127	0.059	1.4e-219
KIFC3	9.4e-224	0.18	0.217	0.090	1.6e-219
TAF2	1.1e-223	0.16	0.191	0.074	1.8e-219
SOCS7	1.4e-223	0.18	0.193	0.073	2.3e-219
RPLP2	1.5e-223	-0.85	0.098	0.136	2.5e-219
NME2	1.7e-223	-0.64	0.122	0.121	2.9e-219
UQCRC1	1.9e-223	-0.27	0.245	0.163	3.1e-219
ACBD4	1.9e-223	0.14	0.161	0.057	3.2e-219
TRAM2	2.0e-223	0.21	0.189	0.072	3.3e-219
IRX4	3.1e-223	0.19	0.110	0.023	5.1e-219
PITPNC1	3.8e-223	0.22	0.613	0.429	6.2e-219
SAMD4B	3.8e-223	0.15	0.183	0.068	6.3e-219
MED23	4.5e-223	0.19	0.175	0.062	7.5e-219
NDUFB8	4.7e-223	-0.65	0.126	0.127	7.8e-219
PRKD3	4.9e-223	0.12	0.246	0.118	8.0e-219
VPS33A	6.4e-223	0.22	0.161	0.051	1.1e-218
RPL21	6.6e-223	-0.87	0.143	0.182	1.1e-218
SCLT1	8.7e-223	0.18	0.289	0.145	1.4e-218
CALM1	1.2e-222	-0.54	0.202	0.164	1.9e-218
RPL14	1.6e-222	-0.90	0.077	0.126	2.7e-218
DPY19L4	1.6e-222	0.18	0.231	0.101	2.7e-218
KIF3B	1.9e-222	0.16	0.172	0.063	3.1e-218
RGS6	2.2e-222	0.67	0.397	0.214	3.6e-218
RHOJ	2.5e-222	0.30	0.498	0.325	4.1e-218
MARK4	2.5e-222	0.19	0.189	0.071	4.2e-218
RBP1	3.5e-222	-0.43	0.103	0.075	5.8e-218
RASSF4	3.7e-222	0.32	0.129	0.035	6.1e-218
ALOX5	3.9e-222	0.35	0.123	0.029	6.4e-218
P3H2	4.1e-222	0.35	0.177	0.066	6.9e-218
SLC4A7	4.6e-222	0.27	0.231	0.095	7.6e-218
AASDH	4.8e-222	0.16	0.179	0.064	7.9e-218
KDM2B	5.5e-222	0.13	0.218	0.095	9.2e-218
TCN2	5.5e-222	-0.21	0.159	0.086	9.2e-218
VPS26A	8.6e-222	0.11	0.207	0.088	1.4e-217
MYO1E	9.4e-222	0.42	0.366	0.196	1.5e-217
PHTF2	9.4e-222	0.11	0.344	0.203	1.6e-217
HARS2	9.7e-222	0.16	0.120	0.030	1.6e-217
SLC4A3	1.6e-221	0.55	0.359	0.182	2.6e-217
PIK3C2B	1.6e-221	0.23	0.296	0.147	2.7e-217
PRPF18	2.6e-221	0.17	0.200	0.080	4.2e-217
EXOC1	3.2e-221	0.19	0.195	0.078	5.3e-217
C1orf131	3.2e-221	0.25	0.248	0.106	5.4e-217
SCFD2	3.6e-221	0.19	0.302	0.153	5.9e-217
CAMSAP2	6.7e-221	0.15	0.241	0.111	1.1e-216
PTPN14	7.6e-221	0.20	0.306	0.158	1.3e-216
CRTC2	8.9e-221	0.16	0.119	0.031	1.5e-216
CDYL2	1.0e-220	0.30	0.215	0.085	1.7e-216
SEC11A	1.1e-220	-0.21	0.186	0.105	1.8e-216
FMNL1	1.1e-220	0.31	0.142	0.040	1.9e-216
DEAF1	1.3e-220	0.12	0.172	0.065	2.1e-216
TBC1D12	1.3e-220	0.11	0.270	0.136	2.1e-216
MAMLD1	1.6e-220	0.13	0.192	0.079	2.7e-216
GFOD1	2.7e-220	0.42	0.315	0.152	4.5e-216
KCNT2	5.7e-220	-0.13	0.399	0.288	9.5e-216
ESCO1	6.8e-220	0.12	0.272	0.136	1.1e-215
RTN4RL1	7.2e-220	0.23	0.153	0.046	1.2e-215
MED12L	1.1e-219	0.33	0.241	0.099	1.8e-215
BCL9L	1.4e-219	0.20	0.185	0.068	2.3e-215
EML3	2.4e-219	0.10	0.120	0.036	3.9e-215
PLEKHH2	2.7e-219	0.27	0.208	0.087	4.5e-215
LMO2	3.1e-219	0.17	0.161	0.057	5.1e-215
SRSF9	3.4e-219	0.15	0.138	0.041	5.7e-215
C2orf68	3.8e-219	0.13	0.173	0.065	6.3e-215
CBFA2T3	4.5e-219	0.25	0.261	0.125	7.4e-215
SDC2	4.8e-219	0.25	0.317	0.172	7.9e-215
MPP6	5.9e-219	0.20	0.265	0.124	9.8e-215
GMEB1	6.4e-219	0.15	0.209	0.089	1.1e-214
PLEKHO2	7.1e-219	0.18	0.143	0.049	1.2e-214
CLCN7	9.6e-219	0.13	0.157	0.055	1.6e-214
TDRD7	9.7e-219	0.28	0.237	0.102	1.6e-214
PHLDA1	1.4e-218	-0.27	0.117	0.068	2.2e-214
VRK1	1.5e-218	0.19	0.152	0.049	2.5e-214
GMPPA	1.5e-218	0.13	0.135	0.041	2.5e-214
TRAM1	1.9e-218	-0.17	0.148	0.078	3.1e-214
NTN1	2.5e-218	0.38	0.332	0.169	4.2e-214
RPL8	3.1e-218	-0.86	0.098	0.141	5.2e-214
CAPNS1	3.3e-218	-0.34	0.174	0.116	5.5e-214
MCPH1	4.7e-218	0.34	0.214	0.081	7.8e-214
KALRN	5.2e-218	0.34	0.396	0.225	8.6e-214
MANBA	5.3e-218	0.26	0.303	0.150	8.7e-214
RELA	6.1e-218	0.14	0.158	0.057	1.0e-213
LPIN1	6.4e-218	0.45	0.333	0.166	1.1e-213
PHLDB2	7.0e-218	0.17	0.334	0.189	1.2e-213
ZBTB11	8.4e-218	0.11	0.241	0.116	1.4e-213
FAM91A1	8.9e-218	0.15	0.172	0.064	1.5e-213
SPSB1	9.0e-218	0.32	0.164	0.050	1.5e-213
EIF2S2	1.2e-217	0.11	0.276	0.141	1.9e-213
ALDH9A1	1.2e-217	0.24	0.202	0.077	2.0e-213
DDX58	1.5e-217	0.20	0.187	0.077	2.5e-213
ZBTB37	1.8e-217	0.21	0.188	0.070	3.0e-213
VPS9D1	2.1e-217	0.19	0.139	0.041	3.5e-213
MRS2	2.5e-217	0.19	0.223	0.095	4.1e-213
PAN2	3.2e-217	0.16	0.201	0.083	5.3e-213
MEDAG	3.8e-217	0.29	0.188	0.079	6.2e-213
SHFL	5.9e-217	0.14	0.101	0.025	9.8e-213
HSPD1	9.3e-217	0.14	0.199	0.082	1.5e-212
DELE1	9.4e-217	0.12	0.181	0.070	1.6e-212
DYNC2H1	1.0e-216	0.19	0.217	0.095	1.7e-212
SOX6	1.0e-216	0.30	0.476	0.309	1.7e-212
TATDN3	1.3e-216	0.16	0.163	0.056	2.1e-212
TAB1	1.9e-216	0.18	0.187	0.069	3.2e-212
ACVR1B	2.2e-216	0.20	0.162	0.054	3.7e-212
AVEN	3.4e-216	0.29	0.201	0.076	5.7e-212
FKBP1C	3.4e-216	-0.40	0.186	0.136	5.7e-212
SH3GLB2	3.5e-216	0.12	0.176	0.067	5.8e-212
ACP6	3.5e-216	0.13	0.136	0.041	5.8e-212
POLA1	4.2e-216	0.20	0.224	0.098	6.9e-212
VPS11	4.6e-216	0.11	0.141	0.048	7.6e-212
HSPA4L	9.1e-216	0.27	0.228	0.094	1.5e-211
ATP5MPL	9.7e-216	-0.72	0.124	0.144	1.6e-211
PIGU	1.0e-215	0.11	0.233	0.110	1.7e-211
RCHY1	1.2e-215	-0.43	0.166	0.125	2.0e-211
ADGRA3	1.8e-215	0.22	0.179	0.063	2.9e-211
ZCCHC9	2.0e-215	0.16	0.169	0.061	3.3e-211
MPP5	2.8e-215	0.13	0.325	0.181	4.6e-211
AAGAB	2.8e-215	0.19	0.130	0.036	4.7e-211
HDAC9	3.2e-215	0.25	0.562	0.381	5.3e-211
TTC39B	3.7e-215	0.12	0.251	0.120	6.1e-211
BCAT2	4.0e-215	0.15	0.160	0.055	6.7e-211
ZNF362	5.5e-215	0.19	0.120	0.029	9.1e-211
EFNA5	6.2e-215	0.28	0.453	0.280	1.0e-210
TECPR2	1.1e-214	0.15	0.188	0.074	1.8e-210
ACOT7	1.6e-214	0.20	0.218	0.090	2.7e-210
COBLL1	2.1e-214	-0.19	0.418	0.317	3.5e-210
NDUFA7	2.7e-214	-0.61	0.125	0.118	4.4e-210
FAP	2.8e-214	0.38	0.191	0.073	4.7e-210
CPT1C	2.9e-214	0.14	0.108	0.029	4.8e-210
ABCA2	3.1e-214	0.15	0.124	0.034	5.2e-210
ZNF397	3.3e-214	0.13	0.240	0.113	5.5e-210
ZDHHC18	3.4e-214	0.14	0.180	0.074	5.7e-210
DHX35	3.6e-214	0.22	0.156	0.048	5.9e-210
AIG1	4.0e-214	0.12	0.427	0.267	6.7e-210
TENT4A	4.5e-214	0.18	0.133	0.038	7.5e-210
RPL32	5.6e-214	-0.93	0.082	0.144	9.2e-210
PTMS	5.9e-214	-0.19	0.164	0.095	9.8e-210
MIER3	6.0e-214	0.13	0.165	0.061	9.9e-210
MB21D2	6.8e-214	0.30	0.192	0.069	1.1e-209
SKAP2	6.8e-214	0.44	0.318	0.158	1.1e-209
RACK1	8.3e-214	-0.24	0.150	0.088	1.4e-209
N4BP1	9.1e-214	0.15	0.242	0.113	1.5e-209
FGGY	1.1e-213	0.26	0.217	0.087	1.9e-209
EDA	1.2e-213	0.71	0.361	0.191	1.9e-209
PLSCR4	1.2e-213	-0.20	0.294	0.206	2.1e-209
PDE2A	1.3e-213	0.21	0.226	0.100	2.1e-209
CEP128	1.3e-213	0.32	0.193	0.073	2.2e-209
CCR5	1.7e-213	0.25	0.110	0.035	2.8e-209
HMGXB4	2.8e-213	0.21	0.224	0.095	4.6e-209
ABCD4	3.7e-213	0.17	0.157	0.054	6.2e-209
TBX20	4.2e-213	0.46	0.414	0.239	6.9e-209
CDC14C	5.0e-213	0.19	0.271	0.132	8.2e-209
CRYL1	5.0e-213	0.22	0.152	0.052	8.2e-209
TUBGCP4	5.1e-213	0.13	0.144	0.050	8.4e-209
STK17B	6.5e-213	0.23	0.144	0.047	1.1e-208
CIAO3	7.8e-213	0.17	0.140	0.041	1.3e-208
TMX1	8.6e-213	-0.11	0.156	0.077	1.4e-208
CC2D1B	1.4e-212	0.22	0.136	0.038	2.3e-208
KMT5A	1.7e-212	0.27	0.256	0.115	2.7e-208
HS3ST5	1.9e-212	-0.14	0.354	0.262	3.2e-208
UNC45B	2.2e-212	0.39	0.298	0.141	3.7e-208
TMEM51	2.5e-212	0.23	0.116	0.030	4.2e-208
NDUFB9	3.7e-212	-0.76	0.117	0.145	6.1e-208
MAST4	4.1e-212	0.51	0.745	0.553	6.7e-208
ATP13A2	4.2e-212	0.18	0.120	0.034	7.0e-208
MOV10	1.0e-211	0.26	0.181	0.063	1.7e-207
ADGRL1	1.1e-211	0.23	0.152	0.047	1.8e-207
TBCD	1.6e-211	0.13	0.215	0.095	2.6e-207
PHACTR1	1.6e-211	0.25	0.258	0.128	2.6e-207
ALCAM	1.8e-211	0.62	0.139	0.040	2.9e-207
CHRM2	2.0e-211	0.33	0.427	0.271	3.3e-207
MCUB	2.5e-211	0.22	0.106	0.029	4.1e-207
COPS5	3.9e-211	0.11	0.175	0.069	6.5e-207
SLIT3	4.0e-211	0.84	0.341	0.175	6.6e-207
CEBPZ	4.3e-211	0.22	0.206	0.083	7.1e-207
NELFA	4.4e-211	0.16	0.137	0.041	7.3e-207
MLXIPL	6.4e-211	0.44	0.254	0.108	1.1e-206
MAFB	7.5e-211	0.14	0.125	0.043	1.2e-206
PRDM11	9.1e-211	0.25	0.169	0.057	1.5e-206
XPA	9.7e-211	0.18	0.182	0.068	1.6e-206
EXOC6	1.4e-210	0.22	0.354	0.198	2.4e-206
NUP88	1.8e-210	0.14	0.158	0.056	3.0e-206
GAN	1.9e-210	0.20	0.160	0.054	3.1e-206
PLPBP	2.0e-210	0.14	0.169	0.063	3.4e-206
YBX1	2.2e-210	-0.20	0.268	0.175	3.6e-206
CMTM4	2.3e-210	0.16	0.164	0.060	3.8e-206
TRMT2A	2.5e-210	0.10	0.114	0.034	4.2e-206
ROR2	2.8e-210	0.39	0.162	0.054	4.7e-206
PARL	3.0e-210	0.12	0.171	0.066	5.0e-206
ZNF318	3.1e-210	0.30	0.213	0.082	5.1e-206
SVEP1	4.2e-210	0.34	0.163	0.061	6.9e-206
POLR3A	4.3e-210	0.22	0.165	0.055	7.1e-206
MTMR14	4.3e-210	0.20	0.159	0.054	7.1e-206
IFT172	4.9e-210	0.18	0.162	0.055	8.1e-206
KANK1	5.1e-210	0.13	0.261	0.130	8.5e-206
RPS4X	5.5e-210	-0.81	0.079	0.114	9.1e-206
BCAP31	5.6e-210	-0.26	0.135	0.079	9.2e-206
DROSHA	5.9e-210	0.23	0.183	0.066	9.7e-206
SEMA4D	7.2e-210	0.20	0.134	0.038	1.2e-205
COL4A4	8.7e-210	0.18	0.219	0.108	1.4e-205
ITGA11	1.0e-209	0.27	0.118	0.031	1.7e-205
P2RY12	1.3e-209	0.21	0.101	0.027	2.1e-205
SCAI	1.4e-209	0.10	0.251	0.126	2.3e-205
ZNF276	1.5e-209	0.19	0.144	0.044	2.5e-205
CNNM2	1.6e-209	0.30	0.198	0.073	2.6e-205
ANXA2	1.6e-209	-0.35	0.195	0.141	2.7e-205
ALG12	1.7e-209	0.17	0.111	0.027	2.8e-205
RPS21	1.8e-209	-0.72	0.127	0.141	3.0e-205
ZNF182	1.9e-209	-0.21	0.199	0.120	3.2e-205
TNIP1	2.0e-209	0.23	0.181	0.066	3.3e-205
ZNF142	2.1e-209	0.21	0.151	0.047	3.5e-205
TOP3B	2.3e-209	0.14	0.189	0.076	3.8e-205
PCYT1A	2.4e-209	0.10	0.239	0.115	4.0e-205
FLNC	2.5e-209	0.47	0.239	0.098	4.2e-205
TTLL5	2.6e-209	0.25	0.252	0.115	4.3e-205
TSPAN14	3.1e-209	0.18	0.184	0.075	5.2e-205
NCSTN	4.6e-209	-0.17	0.144	0.075	7.7e-205
CDON	5.8e-209	0.30	0.181	0.072	9.7e-205
CDC26	7.7e-209	-0.16	0.146	0.075	1.3e-204
PIP4K2B	8.1e-209	0.12	0.147	0.051	1.3e-204
RPL38	9.9e-209	-0.81	0.148	0.171	1.6e-204
TUBGCP2	1.0e-208	0.20	0.141	0.042	1.7e-204
RPS11	1.2e-208	-0.90	0.087	0.143	2.0e-204
JUND	1.2e-208	-0.68	0.093	0.113	2.0e-204
ST3GAL2	1.5e-208	0.17	0.187	0.075	2.5e-204
JUN	1.8e-208	-0.53	0.169	0.128	3.0e-204
TRAPPC11	1.8e-208	0.21	0.164	0.056	3.0e-204
LRRK2	1.9e-208	0.14	0.297	0.161	3.1e-204
SH3RF1	1.9e-208	0.18	0.349	0.209	3.1e-204
SMIM4	2.4e-208	-0.24	0.180	0.108	3.9e-204
SETD1A	2.7e-208	0.13	0.163	0.060	4.5e-204
COL4A5	4.8e-208	0.28	0.371	0.212	7.9e-204
IFT140	5.5e-208	0.22	0.172	0.061	9.1e-204
OMA1	6.7e-208	0.23	0.243	0.109	1.1e-203
DOCK6	6.9e-208	0.26	0.314	0.171	1.1e-203
DCAF11	8.1e-208	0.17	0.172	0.063	1.3e-203
TRIM35	8.1e-208	-0.12	0.241	0.140	1.3e-203
SRI	1.3e-207	-0.26	0.153	0.093	2.2e-203
AFMID	1.3e-207	0.17	0.117	0.030	2.2e-203
PEX7	1.4e-207	0.20	0.193	0.074	2.3e-203
CNST	1.5e-207	0.23	0.306	0.158	2.5e-203
SLC17A5	2.2e-207	0.22	0.193	0.076	3.6e-203
HES1	2.2e-207	-0.82	0.135	0.153	3.7e-203
FHOD1	2.8e-207	0.20	0.120	0.032	4.6e-203
PFKFB2	3.4e-207	0.20	0.337	0.190	5.6e-203
DAGLA	5.4e-207	0.27	0.121	0.030	8.9e-203
PARP2	6.0e-207	0.16	0.136	0.042	9.9e-203
TMEM189	6.8e-207	0.13	0.171	0.066	1.1e-202
ANXA4	7.1e-207	0.15	0.157	0.056	1.2e-202
BRAP	7.2e-207	0.15	0.162	0.059	1.2e-202
TTC13	9.5e-207	0.19	0.157	0.052	1.6e-202
MAPKBP1	1.0e-206	0.19	0.165	0.058	1.6e-202
UQCRHL	1.0e-206	-0.65	0.174	0.173	1.7e-202
EEF1G	1.7e-206	-0.30	0.171	0.107	2.8e-202
MAN2C1	1.7e-206	0.12	0.135	0.044	2.9e-202
TMEM208	1.9e-206	-0.37	0.127	0.092	3.1e-202
PNPT1	2.2e-206	0.11	0.162	0.063	3.7e-202
KAT14	2.5e-206	0.11	0.210	0.094	4.2e-202
CAP1	2.9e-206	-0.13	0.182	0.098	4.8e-202
CORO2B	3.0e-206	0.29	0.216	0.092	5.0e-202
ACSS2	3.5e-206	0.16	0.221	0.099	5.8e-202
FAM214B	3.8e-206	0.20	0.150	0.048	6.4e-202
PLCD1	4.1e-206	0.16	0.159	0.055	6.7e-202
NOP56	4.3e-206	0.16	0.186	0.073	7.1e-202
CD44	4.7e-206	0.37	0.162	0.054	7.8e-202
MCM9	5.0e-206	0.18	0.172	0.064	8.2e-202
ACO1	7.8e-206	0.18	0.160	0.055	1.3e-201
SELENOF	8.1e-206	-0.59	0.128	0.118	1.3e-201
AHCYL2	1.1e-205	0.14	0.289	0.153	1.8e-201
GK5	1.8e-205	0.22	0.196	0.080	2.9e-201
ERCC5	2.3e-205	0.17	0.203	0.083	3.8e-201
VSIR	2.4e-205	0.11	0.136	0.052	4.0e-201
PI16	2.6e-205	-0.94	0.158	0.167	4.3e-201
THAP2	2.9e-205	0.12	0.229	0.107	4.8e-201
NDUFA6	3.0e-205	-0.64	0.131	0.131	5.0e-201
CAMLG	4.1e-205	-0.17	0.160	0.088	6.7e-201
PLEKHG2	4.3e-205	0.13	0.171	0.071	7.1e-201
STRIP1	5.3e-205	0.13	0.143	0.049	8.8e-201
ARHGAP24	9.5e-205	0.30	0.410	0.249	1.6e-200
ATP6V0C	2.1e-204	-0.60	0.109	0.109	3.5e-200
SMARCE1	2.1e-204	0.13	0.205	0.089	3.5e-200
TJP2	2.3e-204	0.18	0.277	0.141	3.8e-200
INPP5F	2.3e-204	0.23	0.181	0.068	3.8e-200
TRIM3	2.8e-204	0.11	0.162	0.062	4.6e-200
NAA20	2.8e-204	-0.20	0.222	0.135	4.7e-200
NCK2	4.1e-204	0.17	0.263	0.133	6.7e-200
TSC2	5.5e-204	0.18	0.163	0.056	9.2e-200
SMC4	6.3e-204	0.22	0.176	0.068	1.0e-199
HERC6	6.4e-204	0.10	0.207	0.101	1.1e-199
FASTKD1	8.9e-204	0.23	0.141	0.040	1.5e-199
ANAPC10	9.1e-204	0.14	0.221	0.102	1.5e-199
DHX40	1.8e-203	0.20	0.196	0.080	3.0e-199
PPIP5K2	2.7e-203	0.34	0.410	0.239	4.4e-199
PUS10	2.7e-203	0.19	0.199	0.081	4.4e-199
EIF2B3	3.4e-203	0.11	0.186	0.079	5.6e-199
OSMR	3.7e-203	-0.12	0.227	0.137	6.0e-199
RAB6B	4.3e-203	0.28	0.150	0.048	7.2e-199
PCNX3	4.6e-203	0.10	0.123	0.039	7.6e-199
MAP3K8	4.7e-203	0.21	0.140	0.044	7.8e-199
TNNI3K	4.9e-203	0.52	0.455	0.283	8.0e-199
ZER1	5.2e-203	0.15	0.180	0.069	8.7e-199
MAP11	6.1e-203	0.18	0.101	0.024	1.0e-198
KRCC1	6.2e-203	-0.15	0.265	0.166	1.0e-198
CERS4	6.3e-203	0.15	0.323	0.181	1.0e-198
GULP1	6.9e-203	0.27	0.382	0.230	1.1e-198
CCDC80	8.9e-203	-0.33	0.225	0.166	1.5e-198
PRKCI	9.1e-203	0.18	0.147	0.048	1.5e-198
PLBD1	1.1e-202	0.28	0.171	0.058	1.8e-198
CDADC1	1.3e-202	0.15	0.243	0.117	2.1e-198
STX6	1.3e-202	0.16	0.226	0.105	2.2e-198
NDST2	1.4e-202	0.16	0.107	0.028	2.3e-198
OGN	1.7e-202	-0.13	0.181	0.096	2.9e-198
TMEM63A	1.9e-202	0.11	0.134	0.046	3.2e-198
ASH2L	2.1e-202	0.13	0.157	0.057	3.4e-198
DLG3	2.3e-202	0.22	0.131	0.036	3.8e-198
HEYL	2.4e-202	0.23	0.143	0.048	3.9e-198
HK2	2.4e-202	0.45	0.344	0.181	4.0e-198
PALM	2.5e-202	0.12	0.241	0.126	4.1e-198
TSPAN5	2.5e-202	0.26	0.226	0.105	4.2e-198
CYCS	3.3e-202	-0.75	0.112	0.146	5.4e-198
WBP4	5.0e-202	0.16	0.202	0.085	8.2e-198
SULF1	5.9e-202	0.23	0.284	0.164	9.8e-198
MBD1	8.3e-202	0.12	0.168	0.068	1.4e-197
RBMX	8.9e-202	0.10	0.227	0.108	1.5e-197
PLCD3	9.7e-202	0.13	0.146	0.050	1.6e-197
NDUFB10	1.1e-201	-0.56	0.134	0.124	1.8e-197
HDHD5	1.1e-201	0.15	0.161	0.056	1.9e-197
AMN1	1.3e-201	-0.13	0.203	0.116	2.1e-197
PRIM2	1.3e-201	0.22	0.157	0.055	2.1e-197
LIN52	1.8e-201	0.11	0.288	0.157	3.0e-197
ZNF423	2.5e-201	0.43	0.193	0.073	4.1e-197
PLXNB2	3.3e-201	0.10	0.141	0.051	5.4e-197
CLPB	3.4e-201	0.19	0.214	0.090	5.7e-197
KIAA0586	4.0e-201	0.18	0.207	0.087	6.6e-197
TTYH3	4.1e-201	0.19	0.104	0.025	6.8e-197
NPC2	4.2e-201	-0.41	0.116	0.087	7.0e-197
TRABD2B	5.5e-201	0.61	0.378	0.205	9.1e-197
COMMD10	6.5e-201	0.20	0.252	0.122	1.1e-196
DPT	6.5e-201	-0.30	0.140	0.094	1.1e-196
ULK1	1.1e-200	0.15	0.179	0.069	1.8e-196
VKORC1L1	1.1e-200	0.14	0.250	0.124	1.9e-196
JADE1	1.4e-200	0.15	0.182	0.073	2.4e-196
SLC49A4	1.5e-200	0.12	0.205	0.089	2.5e-196
FBXO28	1.7e-200	0.14	0.199	0.084	2.7e-196
SPEG	1.8e-200	0.61	0.368	0.198	3.0e-196
SMG9	2.0e-200	0.13	0.134	0.043	3.3e-196
ANKLE2	2.6e-200	0.14	0.170	0.065	4.3e-196
DCP1A	3.1e-200	0.12	0.217	0.099	5.0e-196
HELB	3.8e-200	0.20	0.120	0.031	6.3e-196
TNKS1BP1	6.2e-200	0.12	0.168	0.070	1.0e-195
DFFB	7.6e-200	0.16	0.148	0.052	1.3e-195
FABP5	1.0e-199	-1.08	0.046	0.113	1.7e-195
REEP5	1.5e-199	-0.30	0.199	0.134	2.5e-195
CPSF3	1.9e-199	0.15	0.167	0.063	3.2e-195
GGA2	2.1e-199	0.18	0.148	0.048	3.5e-195
NPHP3	2.3e-199	0.21	0.146	0.045	3.7e-195
GXYLT2	2.9e-199	0.35	0.159	0.059	4.8e-195
NDOR1	3.5e-199	0.15	0.127	0.038	5.8e-195
NSMF	4.3e-199	0.15	0.143	0.048	7.2e-195
RPL5	4.6e-199	-0.49	0.145	0.117	7.7e-195
YIPF5	4.7e-199	-0.16	0.175	0.100	7.7e-195
MID2	7.9e-199	0.11	0.233	0.114	1.3e-194
ACTG1	1.0e-198	-0.17	0.444	0.325	1.7e-194
TRIM56	1.2e-198	0.25	0.182	0.070	2.0e-194
HBP1	1.4e-198	0.11	0.214	0.098	2.3e-194
XPO5	1.4e-198	0.21	0.165	0.057	2.4e-194
GPATCH2L	1.6e-198	0.14	0.186	0.077	2.7e-194
PRICKLE1	1.7e-198	0.29	0.415	0.247	2.8e-194
RP2	1.7e-198	0.18	0.141	0.049	2.9e-194
GAPDH	2.1e-198	-0.58	0.134	0.130	3.5e-194
KLHL5	3.0e-198	0.28	0.251	0.119	5.0e-194
GTF2H1	3.6e-198	0.16	0.172	0.066	6.0e-194
SUN2	4.7e-198	0.16	0.183	0.072	7.8e-194
SMYD2	4.8e-198	0.20	0.215	0.091	8.0e-194
MXI1	4.8e-198	0.14	0.226	0.108	8.0e-194
MRVI1	4.9e-198	0.35	0.153	0.056	8.2e-194
RAB5B	6.4e-198	-0.11	0.169	0.088	1.1e-193
ZFP64	7.0e-198	0.12	0.197	0.087	1.2e-193
PLTP	7.7e-198	-0.13	0.137	0.075	1.3e-193
ZFYVE26	1.1e-197	0.13	0.189	0.079	1.8e-193
SLC38A7	1.3e-197	0.16	0.125	0.037	2.2e-193
FSD1L	1.4e-197	0.18	0.311	0.172	2.4e-193
ATRAID	1.9e-197	-0.37	0.118	0.084	3.2e-193
RIPK1	2.7e-197	0.21	0.186	0.075	4.4e-193
LGR4	2.7e-197	0.21	0.219	0.095	4.4e-193
STOX2	2.7e-197	0.38	0.545	0.364	4.5e-193
SHLD1	2.9e-197	-0.16	0.286	0.194	4.8e-193
DARS	3.2e-197	-0.11	0.244	0.146	5.2e-193
DPYSL3	3.7e-197	0.27	0.288	0.150	6.2e-193
QTRT2	5.9e-197	0.19	0.136	0.041	9.7e-193
HACD4	6.5e-197	0.14	0.127	0.045	1.1e-192
FAM111A	7.5e-197	0.21	0.127	0.041	1.2e-192
BTBD11	8.8e-197	0.36	0.164	0.053	1.5e-192
ZBTB7A	9.6e-197	-0.15	0.192	0.109	1.6e-192
WDR82	9.9e-197	0.16	0.170	0.064	1.6e-192
PARP11	1.3e-196	0.17	0.140	0.048	2.2e-192
NOTCH3	1.4e-196	0.15	0.161	0.075	2.4e-192
RNF2	1.8e-196	0.15	0.153	0.054	2.9e-192
RBBP8	1.8e-196	0.15	0.196	0.087	3.0e-192
RRAGC	1.9e-196	0.13	0.155	0.058	3.1e-192
TRMT11	2.1e-196	0.11	0.172	0.069	3.5e-192
SNAPC4	2.1e-196	0.18	0.135	0.041	3.5e-192
RALGPS2	2.5e-196	0.45	0.170	0.057	4.2e-192
GRIK5	2.6e-196	0.17	0.135	0.042	4.3e-192
NDUFA10	3.1e-196	-0.13	0.242	0.146	5.1e-192
MYH10	3.5e-196	0.29	0.203	0.080	5.9e-192
ARHGDIB	4.0e-196	-0.10	0.105	0.050	6.6e-192
PTGES3	4.0e-196	-0.14	0.208	0.119	6.6e-192
SLFN5	4.7e-196	-0.17	0.269	0.184	7.8e-192
LDHB	5.0e-196	-0.33	0.273	0.212	8.3e-192
PPOX	6.9e-196	0.13	0.123	0.037	1.1e-191
RECQL5	7.6e-196	0.12	0.159	0.060	1.3e-191
PPP2CB	9.5e-196	0.18	0.167	0.063	1.6e-191
NUCB1	1.1e-195	-0.16	0.140	0.072	1.9e-191
CHID1	1.3e-195	0.15	0.127	0.038	2.1e-191
ABCC4	1.3e-195	0.14	0.234	0.118	2.1e-191
MRPS17	1.4e-195	-0.18	0.139	0.080	2.3e-191
MICU3	1.5e-195	0.10	0.252	0.127	2.4e-191
NPC1	1.7e-195	0.14	0.186	0.076	2.8e-191
RNF41	1.8e-195	0.11	0.141	0.051	3.1e-191
TMBIM4	1.9e-195	-0.20	0.144	0.080	3.1e-191
RNF135	2.0e-195	0.15	0.120	0.035	3.4e-191
S100A10	2.1e-195	-0.72	0.068	0.100	3.4e-191
TLE1	3.7e-195	0.21	0.189	0.077	6.0e-191
USP20	3.7e-195	0.20	0.192	0.077	6.2e-191
USP50	5.0e-195	-0.25	0.114	0.067	8.3e-191
PICK1	6.1e-195	0.17	0.154	0.053	1.0e-190
ANAPC16	6.2e-195	-0.18	0.205	0.123	1.0e-190
TRMT1	6.8e-195	0.15	0.154	0.054	1.1e-190
CNNM3	9.4e-195	0.12	0.152	0.056	1.6e-190
ZNF260	1.1e-194	-0.21	0.176	0.103	1.8e-190
TMEM50A	1.1e-194	-0.40	0.134	0.099	1.8e-190
SRP68	1.1e-194	0.11	0.149	0.055	1.9e-190
XXYLT1	1.6e-194	0.22	0.133	0.039	2.6e-190
STON1	1.7e-194	0.21	0.185	0.077	2.9e-190
NGF	3.2e-194	0.50	0.242	0.113	5.3e-190
UBTD2	3.5e-194	0.16	0.173	0.071	5.8e-190
PURB	4.5e-194	0.16	0.181	0.076	7.4e-190
PDLIM1	4.5e-194	-0.11	0.247	0.151	7.5e-190
AK3	6.2e-194	0.11	0.176	0.071	1.0e-189
SLC4A4	6.4e-194	0.11	0.345	0.213	1.1e-189
HEATR5B	8.1e-194	0.13	0.206	0.091	1.3e-189
FIS1	8.6e-194	-0.14	0.129	0.065	1.4e-189
SHTN1	1.4e-193	0.28	0.154	0.054	2.3e-189
DCAF17	1.6e-193	0.10	0.185	0.080	2.6e-189
CSE1L	1.6e-193	0.12	0.156	0.060	2.6e-189
NLGN2	1.6e-193	0.15	0.105	0.029	2.7e-189
SLC20A1	1.8e-193	0.19	0.192	0.077	3.0e-189
NT5DC3	2.0e-193	0.13	0.220	0.104	3.3e-189
TEF	2.1e-193	0.13	0.229	0.109	3.4e-189
IFI35	2.2e-193	-0.26	0.118	0.072	3.7e-189
DGKQ	2.7e-193	0.17	0.129	0.039	4.4e-189
AQR	4.3e-193	0.16	0.210	0.094	7.1e-189
PPP1R37	4.6e-193	0.12	0.163	0.063	7.7e-189
CCNI	6.1e-193	-0.33	0.169	0.109	1.0e-188
CARMN	6.5e-193	0.43	0.183	0.066	1.1e-188
HBA2	8.0e-193	-0.52	0.033	0.109	1.3e-188
DUSP3	9.9e-193	-0.44	0.188	0.143	1.6e-188
TFE3	1.0e-192	0.17	0.142	0.049	1.7e-188
PTPRM	1.2e-192	0.15	0.766	0.609	2.0e-188
TRUB1	1.4e-192	0.12	0.132	0.043	2.2e-188
ANO4	1.6e-192	0.48	0.308	0.155	2.6e-188
PMPCA	1.9e-192	0.14	0.113	0.031	3.2e-188
KLHL6	3.1e-192	0.15	0.155	0.062	5.1e-188
COQ8A	3.1e-192	0.38	0.264	0.121	5.2e-188
UBE2Q1	3.4e-192	0.18	0.120	0.035	5.6e-188
CD74	4.6e-192	-1.28	0.208	0.164	7.6e-188
DERL2	6.0e-192	-0.16	0.134	0.071	1.0e-187
RBX1	8.6e-192	-0.48	0.154	0.124	1.4e-187
CLYBL	8.7e-192	0.24	0.376	0.219	1.4e-187
VPS37C	1.4e-191	0.15	0.141	0.049	2.4e-187
DIPK1A	1.5e-191	0.13	0.155	0.062	2.4e-187
MARCH2	1.9e-191	-0.10	0.231	0.136	3.2e-187
MINDY4	2.4e-191	0.22	0.139	0.045	4.0e-187
SNX32	4.0e-191	0.10	0.139	0.049	6.5e-187
NCAPD3	5.6e-191	0.24	0.218	0.093	9.3e-187
XRCC4	5.9e-191	0.12	0.288	0.158	9.7e-187
SLC38A3	5.9e-191	0.36	0.227	0.095	9.8e-187
COL3A1	1.0e-190	-0.11	0.359	0.261	1.7e-186
ZDHHC3	1.2e-190	0.18	0.143	0.047	1.9e-186
NDUFS5	1.4e-190	-0.61	0.163	0.154	2.4e-186
HACD1	1.4e-190	0.13	0.191	0.083	2.4e-186
VPS37B	1.5e-190	0.15	0.153	0.055	2.6e-186
NID1	1.6e-190	-0.20	0.272	0.191	2.7e-186
REL	1.7e-190	0.12	0.196	0.087	2.8e-186
LMAN2	1.7e-190	-0.17	0.118	0.062	2.8e-186
TNK2	1.8e-190	0.15	0.122	0.038	3.0e-186
PLPP3	2.0e-190	-0.19	0.377	0.288	3.3e-186
METTL16	2.3e-190	0.10	0.174	0.073	3.8e-186
DDX55	2.3e-190	0.15	0.154	0.056	3.8e-186
EIF3CL	2.4e-190	0.11	0.197	0.088	4.0e-186
SACS	2.9e-190	0.37	0.271	0.126	4.7e-186
LAMA2	3.5e-190	0.19	0.696	0.524	5.7e-186
ATP6V0E1	4.3e-190	-0.36	0.134	0.093	7.1e-186
LPAR6	6.2e-190	-0.19	0.147	0.085	1.0e-185
PTCD2	6.2e-190	0.13	0.127	0.040	1.0e-185
VPS16	1.4e-189	0.12	0.136	0.048	2.3e-185
RASGEF1B	1.4e-189	0.19	0.210	0.095	2.4e-185
GRIA3	1.7e-189	0.24	0.123	0.040	2.9e-185
SLC7A7	2.4e-189	0.22	0.115	0.034	4.0e-185
ENO3	2.8e-189	0.11	0.227	0.110	4.6e-185
TENM3	3.8e-189	0.46	0.304	0.161	6.3e-185
WIZ	4.2e-189	0.19	0.149	0.050	7.0e-185
GSTM1	5.1e-189	-0.68	0.086	0.101	8.4e-185
JAK2	6.0e-189	0.11	0.233	0.117	1.0e-184
PKDCC	7.3e-189	0.15	0.128	0.040	1.2e-184
ITGBL1	7.8e-189	0.61	0.245	0.115	1.3e-184
PRMT3	1.3e-188	0.23	0.177	0.067	2.1e-184
PIP5K1C	1.3e-188	0.18	0.157	0.058	2.2e-184
RBPMS2	1.3e-188	0.11	0.153	0.057	2.2e-184
TXNRD2	1.7e-188	0.13	0.124	0.038	2.8e-184
SEC61A1	2.0e-188	-0.10	0.147	0.074	3.4e-184
POLR3B	2.1e-188	0.12	0.186	0.080	3.4e-184
TPK1	2.5e-188	0.15	0.269	0.140	4.1e-184
ATP5PO	2.8e-188	-0.59	0.146	0.136	4.6e-184
ZNF697	2.8e-188	0.28	0.246	0.112	4.6e-184
TGS1	3.0e-188	0.10	0.195	0.089	5.0e-184
RPL23	3.7e-188	-0.74	0.135	0.157	6.1e-184
FAM118B	3.7e-188	0.16	0.171	0.066	6.1e-184
VAMP2	5.4e-188	-0.19	0.130	0.072	9.0e-184
ARL6IP5	5.7e-188	-0.16	0.215	0.130	9.5e-184
UBE2J2	1.0e-187	-0.14	0.166	0.093	1.7e-183
ARFGAP3	1.4e-187	0.13	0.154	0.060	2.4e-183
TBC1D9	1.5e-187	0.32	0.122	0.034	2.5e-183
DUSP1	2.0e-187	-0.70	0.117	0.137	3.4e-183
SDHC	2.5e-187	-0.19	0.249	0.165	4.1e-183
SEMA5A	3.7e-187	0.27	0.200	0.091	6.1e-183
PAF1	4.3e-187	0.11	0.115	0.035	7.1e-183
NHSL1	5.1e-187	0.22	0.260	0.133	8.5e-183
RPS7	7.5e-187	-0.76	0.090	0.125	1.2e-182
DEK	7.6e-187	0.17	0.187	0.078	1.3e-182
MPP1	1.1e-186	0.16	0.126	0.042	1.8e-182
KCTD9	1.5e-186	0.13	0.181	0.074	2.4e-182
CCT2	1.9e-186	0.10	0.126	0.043	3.1e-182
EHD2	1.9e-186	-0.25	0.187	0.127	3.1e-182
OSBPL3	3.4e-186	0.23	0.256	0.124	5.6e-182
C22orf39	4.1e-186	-0.27	0.139	0.090	6.8e-182
TSC22D3	4.4e-186	-0.42	0.213	0.163	7.2e-182
SMO	5.2e-186	0.17	0.214	0.095	8.6e-182
APEX2	5.2e-186	0.12	0.249	0.129	8.7e-182
MRPS24	6.2e-186	-0.30	0.108	0.071	1.0e-181
ACADL	7.8e-186	-0.10	0.277	0.179	1.3e-181
GOT1	7.9e-186	0.20	0.227	0.105	1.3e-181
TATDN1	9.0e-186	0.11	0.174	0.072	1.5e-181
ENG	9.0e-186	-0.41	0.314	0.272	1.5e-181
E2F4	1.3e-185	0.11	0.113	0.036	2.1e-181
N4BP2L1	1.3e-185	0.22	0.128	0.038	2.2e-181
PREP	1.5e-185	0.20	0.147	0.049	2.5e-181
SCLY	1.6e-185	0.20	0.173	0.066	2.6e-181
GANC	1.9e-185	0.12	0.195	0.086	3.2e-181
HCFC1	2.1e-185	0.12	0.135	0.047	3.4e-181
RNF217	2.4e-185	0.20	0.233	0.110	4.0e-181
IGFBP7	2.5e-185	-0.71	0.364	0.388	4.1e-181
CALCRL	2.7e-185	-0.29	0.241	0.176	4.5e-181
GTF2A1	3.5e-185	0.10	0.201	0.093	5.8e-181
POLR1A	3.6e-185	0.22	0.201	0.081	6.0e-181
ACADSB	4.7e-185	-0.13	0.232	0.141	7.8e-181
NDUFV3	5.2e-185	-0.43	0.143	0.107	8.6e-181
LRRC1	5.7e-185	0.22	0.213	0.092	9.4e-181
RPS3A	8.7e-185	-0.59	0.141	0.136	1.4e-180
LSG1	1.0e-184	0.11	0.156	0.061	1.7e-180
RBFOX1	1.1e-184	0.19	0.451	0.290	1.8e-180
PSMB2	1.5e-184	-0.26	0.229	0.155	2.4e-180
COG2	1.8e-184	0.18	0.138	0.046	2.9e-180
SPATS2L	1.8e-184	0.27	0.196	0.081	2.9e-180
PRPSAP2	1.9e-184	0.15	0.148	0.054	3.1e-180
NAALADL2	2.4e-184	0.31	0.274	0.149	4.0e-180
ATP6AP1	2.5e-184	-0.28	0.117	0.074	4.1e-180
STK19	3.2e-184	0.12	0.136	0.049	5.2e-180
FMNL3	3.5e-184	0.22	0.218	0.104	5.8e-180
NT5C3B	3.7e-184	0.17	0.128	0.039	6.1e-180
RPS13	4.5e-184	-0.70	0.100	0.119	7.5e-180
TBC1D32	5.4e-184	0.16	0.202	0.090	8.9e-180
RPL24	5.5e-184	-0.87	0.109	0.162	9.1e-180
TM2D1	5.6e-184	-0.17	0.161	0.091	9.3e-180
PKD2L2	6.3e-184	0.21	0.228	0.106	1.0e-179
KIAA1671	7.1e-184	0.32	0.233	0.109	1.2e-179
MCCC1	1.0e-183	0.17	0.233	0.111	1.7e-179
EPB41L1	1.0e-183	0.25	0.124	0.040	1.7e-179
B3GALNT2	1.2e-183	0.17	0.211	0.095	1.9e-179
TMEM241	1.4e-183	0.13	0.212	0.102	2.3e-179
MEGF8	1.7e-183	0.12	0.140	0.051	2.8e-179
BAZ1A	2.2e-183	0.30	0.189	0.076	3.6e-179
RER1	2.2e-183	-0.17	0.112	0.058	3.7e-179
MAP1LC3B	3.1e-183	-0.47	0.112	0.095	5.1e-179
SLC3A2	3.5e-183	-0.24	0.114	0.066	5.7e-179
ADCY3	3.6e-183	0.13	0.102	0.032	6.0e-179
TSPYL2	3.9e-183	0.14	0.113	0.032	6.5e-179
TXN2	5.1e-183	-0.13	0.174	0.097	8.5e-179
PITRM1	5.2e-183	0.13	0.140	0.049	8.6e-179
BSDC1	6.4e-183	0.13	0.176	0.073	1.1e-178
SGCE	8.0e-183	-0.14	0.197	0.117	1.3e-178
NDUFA2	8.4e-183	-0.77	0.063	0.108	1.4e-178
NRAS	1.0e-182	-0.28	0.137	0.088	1.7e-178
PLA2G4E	1.1e-182	0.36	0.196	0.076	1.8e-178
KPNB1	1.1e-182	0.13	0.136	0.049	1.8e-178
ACSL1	1.3e-182	0.21	0.381	0.230	2.2e-178
ZNF467	1.3e-182	0.13	0.114	0.037	2.2e-178
FOXN2	1.5e-182	0.12	0.192	0.086	2.5e-178
SLC36A1	2.1e-182	0.11	0.102	0.029	3.5e-178
COX17	2.7e-182	-0.55	0.121	0.111	4.4e-178
MRPS27	3.0e-182	0.19	0.144	0.050	5.0e-178
FKBP5	3.1e-182	-0.25	0.196	0.132	5.1e-178
ZNF462	4.2e-182	0.31	0.251	0.121	7.0e-178
FNDC1	4.3e-182	0.43	0.165	0.065	7.1e-178
RORC	4.5e-182	0.18	0.118	0.033	7.5e-178
LMTK2	5.4e-182	0.12	0.223	0.108	8.9e-178
TIMM23	6.3e-182	-0.23	0.205	0.137	1.0e-177
PCSK5	7.3e-182	0.23	0.174	0.074	1.2e-177
PTPN21	9.1e-182	0.19	0.198	0.083	1.5e-177
ANK1	9.7e-182	0.30	0.268	0.129	1.6e-177
SCYL1	1.0e-181	0.11	0.118	0.038	1.7e-177
CACHD1	1.1e-181	0.22	0.168	0.067	1.8e-177
MIB2	1.3e-181	0.11	0.117	0.037	2.2e-177
GNL3	1.5e-181	0.19	0.147	0.051	2.5e-177
FGF2	2.0e-181	0.21	0.145	0.050	3.2e-177
CPEB2	2.0e-181	0.14	0.240	0.120	3.4e-177
SHISA5	2.1e-181	-0.38	0.108	0.081	3.5e-177
ABCF3	2.6e-181	0.14	0.120	0.037	4.4e-177
TMBIM1	2.7e-181	-0.25	0.136	0.085	4.4e-177
HEG1	3.1e-181	0.21	0.666	0.502	5.1e-177
SFXN5	3.3e-181	0.18	0.183	0.076	5.5e-177
TULP3	3.5e-181	0.10	0.194	0.090	5.7e-177
ZMYM6	4.1e-181	0.15	0.209	0.096	6.8e-177
GDPD5	5.5e-181	0.16	0.172	0.068	9.1e-177
RGMA	5.6e-181	0.10	0.200	0.094	9.2e-177
ATP10A	6.3e-181	0.20	0.141	0.053	1.0e-176
SSR1	6.6e-181	-0.19	0.173	0.102	1.1e-176
VAMP4	6.6e-181	-0.16	0.176	0.101	1.1e-176
TPT1	6.7e-181	-0.56	0.201	0.185	1.1e-176
ZBTB40	8.0e-181	0.19	0.140	0.048	1.3e-176
WDR48	9.3e-181	0.11	0.166	0.068	1.5e-176
ATP8B2	1.1e-180	0.16	0.111	0.031	1.8e-176
SELENOO	1.2e-180	0.10	0.140	0.052	1.9e-176
BRPF1	1.3e-180	0.18	0.134	0.044	2.2e-176
IER3IP1	1.4e-180	-0.33	0.133	0.088	2.4e-176
ZXDC	1.5e-180	0.17	0.154	0.057	2.5e-176
CEP164	1.8e-180	0.21	0.144	0.048	3.0e-176
IFT81	2.1e-180	0.17	0.210	0.095	3.4e-176
SMAD6	2.2e-180	0.19	0.206	0.097	3.6e-176
ZNF800	2.2e-180	0.14	0.198	0.088	3.6e-176
PRKAA2	2.3e-180	0.39	0.299	0.151	3.8e-176
SLC39A7	2.3e-180	-0.15	0.121	0.062	3.8e-176
PARP1	2.9e-180	0.16	0.121	0.037	4.9e-176
SYAP1	3.8e-180	0.14	0.171	0.071	6.2e-176
PDE1C	4.3e-180	0.24	0.332	0.198	7.2e-176
RARB	5.9e-180	0.29	0.359	0.210	9.8e-176
COL8A1	6.0e-180	0.53	0.280	0.148	9.9e-176
EVL	8.4e-180	0.26	0.223	0.103	1.4e-175
GGCX	9.8e-180	0.13	0.117	0.036	1.6e-175
MOB4	1.0e-179	-0.25	0.167	0.108	1.7e-175
SNX19	1.2e-179	0.20	0.178	0.070	2.0e-175
PIM1	1.2e-179	-0.29	0.134	0.084	2.1e-175
ANKRD50	1.4e-179	0.16	0.141	0.049	2.2e-175
GYS1	1.9e-179	0.13	0.204	0.096	3.1e-175
VEGFB	2.4e-179	0.15	0.152	0.056	4.0e-175
CARS	2.5e-179	0.12	0.135	0.047	4.1e-175
CRACR2A	3.3e-179	0.21	0.150	0.051	5.4e-175
TTC12	4.1e-179	0.20	0.165	0.061	6.7e-175
HIBCH	6.4e-179	0.11	0.214	0.102	1.1e-174
C1QTNF7	8.3e-179	0.30	0.232	0.123	1.4e-174
CD99L2	8.6e-179	0.11	0.172	0.072	1.4e-174
SAR1A	9.1e-179	-0.13	0.162	0.090	1.5e-174
ZFAT	9.2e-179	0.17	0.154	0.056	1.5e-174
TRMT2B	9.4e-179	0.20	0.185	0.076	1.6e-174
JUNB	1.1e-178	-0.88	0.071	0.123	1.8e-174
ARPC5	1.3e-178	-0.13	0.145	0.079	2.1e-174
RTN1	1.4e-178	0.35	0.119	0.035	2.3e-174
CDK5	1.4e-178	0.14	0.115	0.034	2.3e-174
ATP1A1	1.4e-178	0.11	0.334	0.203	2.3e-174
DCLK1	1.5e-178	0.35	0.172	0.072	2.4e-174
MDH2	1.5e-178	-0.21	0.216	0.139	2.5e-174
SLC22A5	1.9e-178	0.16	0.164	0.063	3.1e-174
MMAA	2.0e-178	0.12	0.196	0.089	3.3e-174
PHLPP2	2.7e-178	0.13	0.166	0.068	4.5e-174
YAF2	3.1e-178	0.12	0.203	0.096	5.2e-174
TBC1D15	3.4e-178	0.13	0.167	0.067	5.6e-174
TSGA10	3.6e-178	0.27	0.172	0.065	6.0e-174
SOX5	3.8e-178	0.62	0.437	0.267	6.3e-174
SLC25A26	4.3e-178	0.20	0.202	0.087	7.1e-174
PFKM	4.9e-178	0.22	0.273	0.141	8.2e-174
ENAH	5.5e-178	0.17	0.373	0.239	9.0e-174
SCYL3	8.0e-178	0.21	0.130	0.041	1.3e-173
ALMS1	8.8e-178	0.18	0.155	0.058	1.4e-173
DHX32	1.0e-177	0.12	0.201	0.092	1.7e-173
EML6	1.1e-177	0.23	0.301	0.165	1.7e-173
TPM1	2.7e-177	0.17	0.667	0.520	4.5e-173
HERC3	3.0e-177	0.20	0.233	0.110	4.9e-173
BMPER	3.2e-177	0.22	0.186	0.090	5.3e-173
GAREM1	3.3e-177	0.33	0.389	0.233	5.5e-173
IGFLR1	3.7e-177	0.16	0.102	0.028	6.2e-173
WDR91	3.8e-177	0.18	0.115	0.033	6.2e-173
HACD2	4.2e-177	0.13	0.191	0.086	7.0e-173
NUP85	5.3e-177	0.16	0.122	0.037	8.7e-173
TRIM39	6.2e-177	0.18	0.120	0.036	1.0e-172
ASB2	8.0e-177	0.55	0.369	0.207	1.3e-172
SUDS3	8.4e-177	0.10	0.152	0.060	1.4e-172
GPM6B	9.3e-177	0.25	0.202	0.101	1.5e-172
IFT20	1.0e-176	-0.14	0.122	0.064	1.7e-172
ADAMTS3	1.1e-176	0.31	0.162	0.058	1.9e-172
VPS50	1.3e-176	0.16	0.176	0.072	2.2e-172
MYO19	1.6e-176	0.16	0.130	0.041	2.6e-172
PLS3	2.4e-176	-0.14	0.298	0.209	4.0e-172
ZNF646	2.5e-176	0.15	0.113	0.034	4.1e-172
COL6A6	2.8e-176	0.35	0.140	0.050	4.6e-172
SLC25A23	3.0e-176	0.19	0.206	0.091	4.9e-172
YWHAH	3.7e-176	-0.22	0.122	0.074	6.2e-172
PYGM	4.2e-176	0.33	0.317	0.169	6.9e-172
NAP1L1	5.2e-176	0.12	0.168	0.070	8.6e-172
RXYLT1	7.0e-176	0.16	0.155	0.058	1.2e-171
RAB5A	8.2e-176	-0.11	0.184	0.104	1.4e-171
NCKAP5	8.4e-176	0.40	0.469	0.304	1.4e-171
AIRN	9.2e-176	0.57	0.819	0.693	1.5e-171
NFKBIA	1.2e-175	-0.73	0.081	0.103	2.0e-171
KNOP1	1.5e-175	0.27	0.204	0.087	2.4e-171
PCSK6	1.5e-175	0.34	0.254	0.137	2.5e-171
KCTD12	2.3e-175	0.10	0.100	0.034	3.7e-171
SNAPC1	2.5e-175	0.17	0.148	0.053	4.1e-171
MSH3	2.7e-175	0.27	0.212	0.091	4.4e-171
PDZD2	4.0e-175	0.26	0.530	0.367	6.6e-171
RARA	4.2e-175	0.11	0.113	0.036	6.9e-171
KCTD2	5.7e-175	0.12	0.112	0.034	9.4e-171
ANKZF1	6.3e-175	0.16	0.133	0.043	1.0e-170
SERINC1	1.3e-174	-0.30	0.156	0.107	2.1e-170
PSMB1	1.4e-174	-0.21	0.167	0.100	2.3e-170
ETV5	1.5e-174	0.20	0.118	0.036	2.5e-170
CDC14A	1.9e-174	0.16	0.166	0.070	3.1e-170
SELENOW	2.4e-174	-0.52	0.140	0.122	3.9e-170
WASHC5	2.6e-174	0.15	0.149	0.055	4.3e-170
FKBP2	2.6e-174	-0.21	0.107	0.061	4.3e-170
DUBR	2.9e-174	0.13	0.127	0.044	4.8e-170
POMGNT1	3.0e-174	0.12	0.120	0.039	5.0e-170
LDHA	3.1e-174	-0.30	0.163	0.115	5.1e-170
SOD2	3.6e-174	-0.30	0.192	0.137	6.0e-170
OSBPL5	3.6e-174	0.11	0.111	0.036	6.0e-170
PEX3	3.7e-174	0.10	0.166	0.070	6.2e-170
KIF3A	4.5e-174	0.26	0.162	0.057	7.4e-170
KCTD3	4.6e-174	0.13	0.146	0.054	7.6e-170
GGPS1	5.0e-174	-0.41	0.172	0.135	8.2e-170
ADAMTS12	6.6e-174	0.27	0.223	0.113	1.1e-169
CLCN6	6.8e-174	0.16	0.120	0.037	1.1e-169
ZYX	8.9e-174	-0.11	0.148	0.082	1.5e-169
ERCC6	9.3e-174	0.23	0.178	0.070	1.5e-169
STAMBPL1	1.0e-173	0.13	0.111	0.036	1.7e-169
NDUFB3	1.1e-173	-0.54	0.133	0.130	1.8e-169
RASSF1	1.2e-173	-0.16	0.175	0.106	2.0e-169
SLC47A1	1.2e-173	0.37	0.232	0.103	2.0e-169
CALD1	1.7e-173	0.28	0.395	0.250	2.9e-169
EIF4E3	2.6e-173	0.19	0.151	0.055	4.3e-169
DLC1	3.7e-173	0.30	0.853	0.699	6.2e-169
DPM1	5.8e-173	-0.18	0.183	0.112	9.6e-169
ADARB1	5.8e-173	0.16	0.307	0.182	9.6e-169
SLC41A3	7.2e-173	0.15	0.179	0.076	1.2e-168
CLPP	7.2e-173	-0.32	0.120	0.084	1.2e-168
CEP295	7.7e-173	0.16	0.163	0.065	1.3e-168
ARHGAP44	7.9e-173	0.24	0.198	0.083	1.3e-168
DDX18	8.3e-173	0.16	0.153	0.058	1.4e-168
DPH3	9.7e-173	-0.16	0.101	0.055	1.6e-168
DYSF	9.7e-173	0.51	0.453	0.281	1.6e-168
AIM2	1.0e-172	0.15	0.101	0.032	1.7e-168
RHOB	1.1e-172	-0.61	0.102	0.114	1.8e-168
SMYD1	1.1e-172	0.41	0.318	0.168	1.9e-168
RPL4	1.2e-172	-0.50	0.120	0.106	2.0e-168
RPS15A	1.5e-172	-0.60	0.119	0.122	2.5e-168
MYZAP	1.8e-172	0.60	0.377	0.220	3.0e-168
GALK2	2.4e-172	0.12	0.173	0.077	4.0e-168
ZNF746	3.1e-172	0.12	0.131	0.046	5.1e-168
CD34	3.1e-172	-0.45	0.174	0.146	5.2e-168
PPP3CC	3.9e-172	0.11	0.258	0.141	6.5e-168
TRIT1	5.1e-172	0.16	0.129	0.043	8.4e-168
SDF4	5.7e-172	-0.21	0.145	0.088	9.5e-168
ROBO1	1.0e-171	0.16	0.163	0.074	1.7e-167
CBX3	1.1e-171	-0.18	0.154	0.090	1.9e-167
RIN3	1.2e-171	0.28	0.214	0.102	2.0e-167
CHMP2A	1.4e-171	-0.16	0.108	0.057	2.3e-167
DAPK2	2.2e-171	0.28	0.162	0.063	3.6e-167
CPNE8	3.7e-171	-0.15	0.235	0.159	6.2e-167
NRAP	4.5e-171	0.42	0.329	0.182	7.5e-167
RAD50	4.5e-171	0.19	0.162	0.063	7.5e-167
GNG11	5.3e-171	-0.80	0.111	0.141	8.7e-167
ABCD1	6.6e-171	0.19	0.116	0.035	1.1e-166
IMMP1L	7.0e-171	-0.19	0.214	0.137	1.2e-166
TBCEL	7.3e-171	0.17	0.152	0.057	1.2e-166
CCDC9	7.8e-171	0.19	0.112	0.031	1.3e-166
NCEH1	1.2e-170	0.16	0.271	0.149	2.0e-166
RELL1	1.4e-170	0.13	0.157	0.068	2.3e-166
FBF1	1.6e-170	0.15	0.116	0.035	2.7e-166
CCDC157	1.9e-170	0.11	0.115	0.038	3.2e-166
CDC5L	2.0e-170	0.13	0.195	0.091	3.4e-166
UVSSA	2.4e-170	-0.20	0.171	0.106	4.0e-166
MGAT4B	2.9e-170	0.12	0.138	0.051	4.8e-166
SLC25A42	3.3e-170	0.20	0.203	0.091	5.4e-166
ATG3	4.7e-170	-0.19	0.180	0.112	7.8e-166
ADHFE1	4.7e-170	0.13	0.191	0.087	7.8e-166
FIBP	5.1e-170	0.12	0.126	0.045	8.4e-166
ZNF266	9.3e-170	-0.22	0.178	0.114	1.5e-165
KCNB1	1.0e-169	0.36	0.238	0.110	1.7e-165
LMBR1L	1.1e-169	0.15	0.133	0.046	1.8e-165
CYB5R4	1.1e-169	0.14	0.178	0.078	1.9e-165
FUCA1	1.2e-169	-0.17	0.124	0.068	2.0e-165
PRICKLE2	1.4e-169	0.33	0.296	0.164	2.3e-165
RPL17	1.6e-169	-0.59	0.145	0.140	2.7e-165
LRRC20	1.7e-169	0.21	0.220	0.101	2.8e-165
RTN4IP1	2.1e-169	0.19	0.138	0.045	3.5e-165
KIAA0825	2.6e-169	0.19	0.252	0.134	4.3e-165
RCC1L	2.7e-169	0.14	0.137	0.048	4.4e-165
JTB	3.1e-169	-0.17	0.111	0.059	5.1e-165
VTI1B	3.2e-169	-0.29	0.145	0.100	5.3e-165
SLC24A3	4.7e-169	0.35	0.170	0.073	7.7e-165
DPF3	6.0e-169	0.54	0.329	0.180	9.9e-165
GTF2A2	1.0e-168	-0.28	0.170	0.117	1.7e-164
NCBP1	1.1e-168	0.11	0.138	0.053	1.8e-164
NSUN6	1.2e-168	0.14	0.169	0.072	2.0e-164
DNAJB12	1.4e-168	0.13	0.129	0.046	2.4e-164
IER2	1.4e-168	-0.81	0.051	0.108	2.4e-164
KATNA1	2.0e-168	0.17	0.131	0.045	3.2e-164
ELP3	2.5e-168	0.11	0.154	0.061	4.2e-164
RIOX2	2.7e-168	0.12	0.122	0.040	4.4e-164
SYT17	4.1e-168	0.18	0.102	0.032	6.8e-164
NFIL3	5.3e-168	0.13	0.101	0.028	8.7e-164
PPP6C	5.3e-168	-0.11	0.192	0.113	8.8e-164
NOP14	5.7e-168	0.21	0.138	0.046	9.4e-164
LMAN2L	6.6e-168	-0.10	0.140	0.073	1.1e-163
USPL1	6.7e-168	0.19	0.142	0.050	1.1e-163
BRI3BP	7.2e-168	0.21	0.179	0.072	1.2e-163
POLR3D	1.0e-167	0.17	0.118	0.035	1.7e-163
B3GNT2	1.1e-167	0.14	0.172	0.075	1.9e-163
RPL26	1.3e-167	-0.78	0.101	0.142	2.2e-163
PAXIP1	1.4e-167	0.14	0.138	0.049	2.2e-163
USP5	1.4e-167	0.13	0.127	0.044	2.4e-163
RNF19B	1.5e-167	0.12	0.119	0.040	2.5e-163
CISH	2.0e-167	0.10	0.160	0.068	3.3e-163
AP3S1	2.9e-167	-0.12	0.173	0.098	4.8e-163
PPHLN1	3.8e-167	0.13	0.163	0.068	6.3e-163
PPM1L	6.5e-167	0.57	0.307	0.162	1.1e-162
CCDC69	6.5e-167	0.20	0.126	0.040	1.1e-162
FIG4	6.7e-167	0.17	0.176	0.074	1.1e-162
EZH2	7.8e-167	0.18	0.168	0.069	1.3e-162
DFFA	9.9e-167	0.10	0.102	0.032	1.6e-162
NDUFB4	1.1e-166	-0.52	0.100	0.097	1.8e-162
MTMR2	1.5e-166	0.11	0.177	0.081	2.5e-162
DBNL	1.6e-166	0.10	0.114	0.039	2.6e-162
G2E3	1.6e-166	0.14	0.148	0.059	2.6e-162
ZNF76	2.1e-166	0.17	0.139	0.048	3.5e-162
FHIT	3.3e-166	0.39	0.325	0.184	5.5e-162
PUM3	3.5e-166	0.14	0.128	0.044	5.7e-162
ANO10	3.7e-166	0.10	0.200	0.098	6.2e-162
TMEM170B	4.0e-166	0.18	0.136	0.046	6.6e-162
LNX2	4.1e-166	0.19	0.220	0.107	6.9e-162
LTA4H	4.2e-166	0.13	0.165	0.070	7.0e-162
CACUL1	4.5e-166	-0.13	0.211	0.129	7.4e-162
PAFAH1B2	4.6e-166	-0.12	0.152	0.082	7.7e-162
RNF149	5.0e-166	0.15	0.118	0.038	8.3e-162
ATM	5.3e-166	0.17	0.182	0.079	8.7e-162
STX17	8.0e-166	0.14	0.195	0.090	1.3e-161
POLD3	1.1e-165	0.18	0.128	0.043	1.8e-161
DNAJC16	1.2e-165	0.10	0.101	0.030	2.0e-161
FAM78B	1.3e-165	0.40	0.219	0.098	2.1e-161
DENND5B	1.9e-165	-0.35	0.353	0.293	3.1e-161
CRYAB	2.1e-165	-0.32	0.241	0.185	3.4e-161
ATPSCKMT	3.1e-165	0.11	0.130	0.046	5.1e-161
SBK1	3.3e-165	0.51	0.279	0.140	5.5e-161
S100A1	3.4e-165	-0.69	0.097	0.127	5.6e-161
DPEP1	3.7e-165	-0.44	0.147	0.120	6.2e-161
NOM1	3.8e-165	0.14	0.133	0.048	6.3e-161
UBE2F	6.8e-165	0.10	0.171	0.076	1.1e-160
ANKRD1	7.6e-165	0.45	0.327	0.189	1.3e-160
METTL6	8.5e-165	0.16	0.126	0.042	1.4e-160
RNPS1	1.1e-164	-0.11	0.144	0.077	1.9e-160
SZT2	1.4e-164	0.11	0.135	0.049	2.3e-160
PPP1R14C	2.9e-164	0.68	0.344	0.196	4.8e-160
ZBTB46	3.1e-164	0.14	0.273	0.166	5.1e-160
MMP16	3.2e-164	0.28	0.113	0.035	5.2e-160
ARPC3	3.9e-164	-0.37	0.135	0.103	6.5e-160
CCDC77	4.0e-164	0.11	0.153	0.063	6.5e-160
SPARCL1	4.1e-164	-0.43	0.236	0.210	6.7e-160
MPC2	8.2e-164	-0.40	0.181	0.148	1.4e-159
TRAF2	9.1e-164	0.15	0.125	0.042	1.5e-159
CLUAP1	9.4e-164	0.16	0.149	0.057	1.5e-159
RAB6A	9.4e-164	-0.20	0.197	0.127	1.6e-159
NDUFB2	1.1e-163	-0.53	0.108	0.105	1.9e-159
PDCD4	1.3e-163	0.12	0.210	0.103	2.1e-159
NDUFB7	1.4e-163	-0.65	0.084	0.107	2.3e-159
PREX2	1.5e-163	-0.14	0.394	0.310	2.4e-159
GUF1	1.7e-163	0.10	0.154	0.064	2.7e-159
ANAPC7	1.7e-163	0.14	0.123	0.042	2.9e-159
DPP9	2.4e-163	0.13	0.126	0.044	4.0e-159
ARMC9	3.1e-163	0.16	0.127	0.045	5.1e-159
PDLIM3	3.8e-163	0.18	0.201	0.095	6.3e-159
ACTR8	3.9e-163	0.13	0.130	0.046	6.5e-159
ZNF536	4.0e-163	0.36	0.196	0.081	6.6e-159
NKAIN2	4.3e-163	0.31	0.163	0.076	7.2e-159
PNRC1	4.9e-163	-0.30	0.138	0.099	8.1e-159
EIF2AK1	1.1e-162	0.18	0.138	0.050	1.7e-158
ETS1	1.1e-162	0.17	0.337	0.221	1.8e-158
ERCC4	1.2e-162	0.15	0.124	0.042	2.0e-158
SLX4IP	1.3e-162	0.16	0.168	0.072	2.1e-158
FAM117B	1.5e-162	-0.21	0.235	0.158	2.4e-158
ZNF438	1.5e-162	0.16	0.235	0.121	2.5e-158
JPT1	2.6e-162	-0.33	0.106	0.075	4.3e-158
TNPO2	2.9e-162	0.12	0.130	0.048	4.8e-158
CTDP1	3.7e-162	0.20	0.133	0.044	6.1e-158
KIN	4.6e-162	0.12	0.147	0.058	7.6e-158
ATG2A	7.2e-162	0.11	0.114	0.039	1.2e-157
ARPC4	7.5e-162	-0.15	0.104	0.055	1.2e-157
SNX25	9.0e-162	0.18	0.227	0.113	1.5e-157
POLK	1.1e-161	0.15	0.167	0.073	1.8e-157
JADE2	1.2e-161	0.18	0.110	0.033	1.9e-157
DNAJC19	1.2e-161	-0.34	0.152	0.115	2.0e-157
STXBP6	1.4e-161	-0.12	0.280	0.193	2.3e-157
TMCO4	1.6e-161	0.20	0.157	0.060	2.7e-157
UCK2	1.7e-161	0.19	0.161	0.063	2.9e-157
ZNF143	2.4e-161	0.12	0.143	0.057	4.0e-157
PTPDC1	2.9e-161	0.16	0.123	0.039	4.8e-157
SYDE2	3.1e-161	0.17	0.175	0.075	5.1e-157
STXBP4	3.6e-161	0.13	0.181	0.082	5.9e-157
CASQ2	3.8e-161	0.57	0.361	0.208	6.2e-157
SIRT1	3.8e-161	0.16	0.158	0.064	6.3e-157
TMEM38A	4.0e-161	0.22	0.286	0.156	6.6e-157
METAP1	4.4e-161	0.16	0.148	0.057	7.3e-157
PLCB3	4.8e-161	0.11	0.109	0.036	7.9e-157
LARP1B	5.3e-161	0.29	0.349	0.206	8.8e-157
MARCH8	5.4e-161	0.10	0.174	0.078	9.0e-157
RIPOR2	5.6e-161	0.39	0.286	0.156	9.2e-157
RBBP5	5.6e-161	0.12	0.137	0.051	9.3e-157
SERAC1	7.3e-161	0.21	0.142	0.049	1.2e-156
KCNQ4	7.5e-161	0.15	0.104	0.031	1.2e-156
DPY19L1	8.3e-161	0.15	0.111	0.036	1.4e-156
RHOBTB3	8.6e-161	0.21	0.174	0.071	1.4e-156
RAP2A	1.3e-160	0.19	0.117	0.037	2.2e-156
KCNH2	1.9e-160	0.13	0.111	0.034	3.2e-156
TRIM7	2.1e-160	0.17	0.197	0.091	3.5e-156
RNMT	2.9e-160	0.13	0.136	0.051	4.9e-156
KATNBL1	4.5e-160	-0.12	0.172	0.099	7.4e-156
DOK7	5.3e-160	0.20	0.127	0.040	8.7e-156
RGL3	8.3e-160	0.14	0.110	0.033	1.4e-155
FAM117A	8.6e-160	0.19	0.110	0.034	1.4e-155
STK38L	9.9e-160	0.14	0.174	0.077	1.6e-155
TBC1D24	1.1e-159	0.13	0.158	0.065	1.8e-155
ZBTB18	1.2e-159	0.15	0.108	0.032	2.0e-155
RFTN2	1.2e-159	0.13	0.113	0.039	2.0e-155
ZNF282	1.3e-159	0.11	0.167	0.074	2.2e-155
ITGB8	1.4e-159	0.15	0.104	0.035	2.4e-155
FILIP1	1.8e-159	0.14	0.510	0.369	2.9e-155
ART1	2.8e-159	-0.34	0.297	0.233	4.7e-155
CENPA	3.0e-159	0.11	0.164	0.072	4.9e-155
GXYLT1	3.8e-159	0.12	0.131	0.049	6.2e-155
TMEM167A	4.3e-159	-0.32	0.152	0.111	7.1e-155
TUBGCP6	4.5e-159	0.14	0.111	0.035	7.5e-155
CARD19	4.7e-159	-0.19	0.108	0.063	7.7e-155
TLE5	5.1e-159	-0.14	0.172	0.101	8.5e-155
PEX19	5.4e-159	-0.11	0.129	0.069	8.9e-155
SNHG14	5.7e-159	0.14	0.181	0.083	9.5e-155
MPPED2	6.1e-159	0.24	0.269	0.144	1.0e-154
ZNF839	8.0e-159	0.11	0.114	0.038	1.3e-154
PTTG2	9.7e-159	-0.32	0.117	0.084	1.6e-154
COPZ2	1.0e-158	-0.17	0.125	0.070	1.7e-154
SLC22A23	1.1e-158	0.26	0.180	0.073	1.8e-154
EIPR1	1.5e-158	0.12	0.120	0.042	2.6e-154
PNPLA6	1.6e-158	0.14	0.120	0.042	2.6e-154
PACSIN3	1.9e-158	0.12	0.163	0.069	3.2e-154
GALNT17	1.9e-158	0.40	0.221	0.101	3.2e-154
TCEANC2	2.5e-158	0.19	0.130	0.045	4.1e-154
MYOCD	2.7e-158	0.17	0.411	0.283	4.4e-154
SLC16A2	3.2e-158	0.27	0.195	0.093	5.4e-154
SOX13	3.3e-158	0.23	0.172	0.075	5.5e-154
RFX1	3.9e-158	0.16	0.108	0.032	6.4e-154
DDX27	5.1e-158	0.13	0.104	0.033	8.5e-154
NECTIN3	5.8e-158	0.11	0.148	0.063	9.6e-154
INTS4	5.9e-158	0.11	0.187	0.088	9.8e-154
SLC37A3	6.7e-158	0.15	0.128	0.046	1.1e-153
PNKD	8.6e-158	-0.21	0.164	0.105	1.4e-153
TGFB2	1.4e-157	0.20	0.169	0.073	2.4e-153
SDHAF3	1.7e-157	0.15	0.164	0.069	2.8e-153
DCUN1D4	3.0e-157	0.17	0.128	0.042	4.9e-153
ARPP19	3.2e-157	-0.39	0.124	0.099	5.3e-153
TAP2	3.7e-157	-0.23	0.122	0.075	6.1e-153
NIPA2	3.9e-157	0.11	0.177	0.082	6.5e-153
AGO1	4.1e-157	0.11	0.121	0.043	6.8e-153
EBF2	4.2e-157	0.49	0.349	0.208	6.9e-153
LDLRAP1	4.6e-157	0.12	0.107	0.034	7.7e-153
VGLL3	5.4e-157	0.15	0.125	0.049	8.9e-153
RPL35	7.3e-157	-0.68	0.086	0.108	1.2e-152
STARD5	9.7e-157	-0.12	0.100	0.049	1.6e-152
TAF1B	1.3e-156	0.11	0.186	0.087	2.1e-152
ZNF653	1.3e-156	0.13	0.108	0.033	2.2e-152
ATAD2	1.3e-156	0.16	0.116	0.041	2.2e-152
FRY	1.5e-156	0.25	0.617	0.457	2.4e-152
ME3	1.8e-156	0.21	0.301	0.173	3.0e-152
GALC	2.1e-156	0.14	0.133	0.049	3.4e-152
USP49	2.1e-156	0.14	0.138	0.051	3.5e-152
ASB13	2.2e-156	0.10	0.104	0.035	3.7e-152
ZC3H12B	2.5e-156	0.24	0.158	0.069	4.1e-152
FAM162A	4.5e-156	-0.18	0.198	0.127	7.5e-152
PLXNB1	5.4e-156	0.12	0.135	0.050	8.9e-152
SPCS2	6.2e-156	-0.35	0.120	0.089	1.0e-151
ATXN7L3B	6.3e-156	-0.25	0.126	0.084	1.0e-151
CCBE1	7.9e-156	0.41	0.234	0.112	1.3e-151
TRIM2	9.1e-156	0.12	0.206	0.104	1.5e-151
EEF1A2	1.4e-155	0.21	0.194	0.086	2.2e-151
FOXJ2	1.8e-155	0.12	0.154	0.064	3.0e-151
MLH1	2.1e-155	0.16	0.136	0.049	3.5e-151
DNAJA4	2.8e-155	0.16	0.154	0.061	4.7e-151
EVC2	3.6e-155	0.16	0.119	0.039	5.9e-151
BTBD3	4.2e-155	0.10	0.179	0.084	7.0e-151
SLC11A2	5.2e-155	0.15	0.114	0.037	8.7e-151
ADAMTS5	9.4e-155	-0.15	0.202	0.138	1.6e-150
OAZ2	1.1e-154	-0.33	0.152	0.109	1.9e-150
SRPK3	1.2e-154	0.16	0.116	0.036	2.0e-150
CHCHD10	1.2e-154	-0.70	0.054	0.102	2.1e-150
PDE6D	1.3e-154	0.10	0.166	0.075	2.2e-150
ABLIM1	1.4e-154	0.35	0.698	0.541	2.3e-150
ATP8B1	1.5e-154	0.12	0.220	0.121	2.5e-150
MRPL48	2.8e-154	-0.10	0.157	0.089	4.6e-150
COPZ1	2.9e-154	-0.13	0.140	0.078	4.9e-150
ATP2B4	3.0e-154	0.13	0.194	0.100	4.9e-150
IKBIP	3.8e-154	-0.10	0.119	0.060	6.2e-150
DCUN1D3	4.4e-154	-0.10	0.174	0.100	7.2e-150
BAIAP2L1	7.6e-154	0.22	0.197	0.089	1.3e-149
LZIC	7.8e-154	0.12	0.150	0.061	1.3e-149
FAM13C	1.6e-153	0.18	0.172	0.078	2.6e-149
WDR25	2.1e-153	0.20	0.123	0.040	3.5e-149
PLEKHM1	3.3e-153	0.19	0.120	0.040	5.5e-149
ETFB	4.1e-153	-0.46	0.127	0.110	6.7e-149
NPM1	4.9e-153	-0.14	0.131	0.072	8.1e-149
TBC1D31	5.8e-153	0.16	0.121	0.041	9.6e-149
LRSAM1	7.1e-153	0.14	0.121	0.041	1.2e-148
FOXP2	8.1e-153	0.36	0.329	0.192	1.3e-148
COL4A3	1.1e-152	0.20	0.159	0.074	1.9e-148
AGO4	1.2e-152	0.17	0.158	0.065	2.0e-148
LRRC28	1.7e-152	0.15	0.163	0.072	2.9e-148
TCEA3	1.8e-152	0.22	0.201	0.091	3.0e-148
RHBDL3	1.9e-152	0.18	0.165	0.070	3.2e-148
WDSUB1	2.5e-152	0.14	0.136	0.052	4.2e-148
TYW1	2.5e-152	0.10	0.124	0.048	4.2e-148
KAT8	2.6e-152	0.10	0.103	0.031	4.4e-148
NOX4	2.6e-152	0.53	0.129	0.045	4.4e-148
PLA2R1	2.9e-152	0.19	0.170	0.075	4.7e-148
PRDM15	2.9e-152	0.13	0.133	0.051	4.8e-148
BIN3	3.3e-152	0.11	0.131	0.053	5.5e-148
GJA1	5.5e-152	-0.27	0.372	0.303	9.2e-148
EBF3	6.0e-152	0.40	0.257	0.135	9.9e-148
GHR	6.3e-152	0.21	0.737	0.583	1.0e-147
PDE9A	8.1e-152	0.18	0.105	0.033	1.3e-147
MFGE8	8.5e-152	-0.51	0.106	0.099	1.4e-147
EIF2AK2	8.7e-152	0.26	0.168	0.070	1.4e-147
NDUFA12	9.9e-152	-0.36	0.149	0.109	1.6e-147
RPN1	1.2e-151	-0.17	0.103	0.059	1.9e-147
FAM13A	1.4e-151	-0.34	0.241	0.185	2.4e-147
ATP5MC2	1.5e-151	-0.40	0.121	0.097	2.5e-147
L3MBTL3	2.7e-151	0.11	0.187	0.091	4.5e-147
CHN2	2.8e-151	0.33	0.167	0.070	4.7e-147
EOGT	3.5e-151	0.10	0.166	0.077	5.8e-147
ENTPD6	3.9e-151	0.16	0.129	0.045	6.4e-147
USP13	4.0e-151	0.22	0.313	0.186	6.6e-147
MYO10	4.3e-151	0.11	0.321	0.212	7.2e-147
OPTN	5.5e-151	0.15	0.239	0.129	9.1e-147
PON2	6.5e-151	-0.11	0.151	0.084	1.1e-146
TXNDC15	8.9e-151	-0.19	0.108	0.064	1.5e-146
CREB3L1	1.4e-150	0.17	0.101	0.033	2.4e-146
MUS81	1.4e-150	0.17	0.104	0.031	2.4e-146
SART3	1.6e-150	0.12	0.116	0.041	2.6e-146
GTF2IRD2	2.6e-150	0.12	0.111	0.037	4.2e-146
WDR5	2.9e-150	0.11	0.102	0.033	4.7e-146
CPD	2.9e-150	-0.10	0.199	0.118	4.7e-146
UACA	3.1e-150	0.16	0.229	0.122	5.2e-146
NDFIP2	3.6e-150	-0.14	0.160	0.096	6.0e-146
TIMM17A	4.7e-150	-0.18	0.143	0.085	7.8e-146
BCL7A	6.5e-150	0.17	0.164	0.068	1.1e-145
DERL1	8.1e-150	-0.12	0.123	0.066	1.3e-145
TECRL	1.1e-149	-0.30	0.202	0.170	1.8e-145
SAP30BP	1.4e-149	0.12	0.120	0.043	2.3e-145
CRHR2	1.5e-149	0.21	0.169	0.070	2.6e-145
GRK4	3.9e-149	0.12	0.148	0.063	6.4e-145
LRRC2	4.0e-149	0.29	0.369	0.235	6.6e-145
SLC25A51	4.0e-149	-0.19	0.134	0.080	6.6e-145
EHD1	4.2e-149	-0.11	0.138	0.076	6.9e-145
ID1	5.2e-149	-0.94	0.064	0.118	8.6e-145
CARNS1	6.6e-149	0.28	0.184	0.078	1.1e-144
TIMMDC1	6.6e-149	-0.13	0.167	0.102	1.1e-144
NDUFB5	1.2e-148	-0.31	0.136	0.095	2.0e-144
DLD	1.2e-148	-0.12	0.155	0.092	2.0e-144
MYADM	1.2e-148	-0.49	0.125	0.118	2.1e-144
CASP7	1.3e-148	0.14	0.163	0.073	2.1e-144
OTUD6B	1.3e-148	0.11	0.128	0.048	2.2e-144
ATF4	1.8e-148	-0.29	0.131	0.093	3.0e-144
HEMK1	2.0e-148	0.14	0.115	0.038	3.4e-144
PTTG1IP	2.8e-148	-0.28	0.104	0.071	4.6e-144
CADM1	5.3e-148	0.61	0.139	0.049	8.7e-144
C18orf54	6.6e-148	0.14	0.140	0.059	1.1e-143
TBCA	1.3e-147	-0.20	0.169	0.108	2.1e-143
CKM	1.5e-147	-0.29	0.203	0.153	2.5e-143
CYFIP2	2.6e-147	0.37	0.250	0.125	4.2e-143
PSMD7	2.6e-147	-0.19	0.177	0.114	4.3e-143
PATZ1	2.7e-147	0.14	0.133	0.050	4.4e-143
SMIM10L1	2.7e-147	-0.36	0.127	0.102	4.5e-143
PUF60	2.7e-147	-0.11	0.122	0.065	4.5e-143
N4BP2	3.4e-147	0.19	0.159	0.066	5.7e-143
MAP7	4.7e-147	0.21	0.179	0.077	7.8e-143
KCTD1	5.2e-147	0.20	0.155	0.062	8.5e-143
KDELR2	5.2e-147	-0.21	0.104	0.062	8.6e-143
NINL	6.8e-147	0.18	0.103	0.032	1.1e-142
GAA	7.2e-147	-0.11	0.112	0.057	1.2e-142
IQCJ-SCHIP1	7.4e-147	0.26	0.422	0.275	1.2e-142
CIRBP	7.6e-147	-0.36	0.108	0.081	1.3e-142
ZBED4	8.1e-147	0.11	0.118	0.044	1.3e-142
KPTN	8.6e-147	0.12	0.111	0.038	1.4e-142
FGFR1OP	1.2e-146	0.15	0.146	0.058	2.1e-142
KIAA1217	1.3e-146	-0.21	0.443	0.375	2.2e-142
RNF31	2.4e-146	0.17	0.115	0.038	4.0e-142
ABCC8	2.8e-146	0.23	0.159	0.063	4.6e-142
CCDC107	4.1e-146	-0.15	0.106	0.061	6.7e-142
PDCD10	6.1e-146	-0.25	0.170	0.117	1.0e-141
AQP1	6.2e-146	-1.02	0.092	0.154	1.0e-141
ELAC1	8.3e-146	0.10	0.116	0.041	1.4e-141
C1GALT1	8.7e-146	0.13	0.147	0.062	1.4e-141
ZNF512B	9.1e-146	0.11	0.114	0.039	1.5e-141
MAP4K2	9.9e-146	0.10	0.189	0.099	1.6e-141
C9orf72	1.0e-145	0.12	0.132	0.051	1.7e-141
CETN3	1.3e-145	-0.18	0.136	0.083	2.1e-141
BNC2	1.6e-145	0.39	0.217	0.107	2.7e-141
GLMN	1.9e-145	0.15	0.147	0.060	3.1e-141
GTPBP4	1.9e-145	-0.19	0.142	0.089	3.2e-141
TCP11L2	5.3e-145	-0.10	0.226	0.146	8.7e-141
ASCC1	5.9e-145	0.11	0.156	0.068	9.8e-141
FGF14	6.2e-145	0.19	0.296	0.188	1.0e-140
RPS12	6.8e-145	-0.27	0.146	0.104	1.1e-140
RPS26	8.1e-145	-0.57	0.094	0.104	1.3e-140
RPS17	1.3e-144	-0.74	0.081	0.126	2.1e-140
POM121	1.4e-144	0.12	0.106	0.035	2.4e-140
LRRC49	1.6e-144	0.15	0.134	0.055	2.6e-140
OBSL1	3.1e-144	0.11	0.149	0.062	5.1e-140
SMARCD1	3.9e-144	0.11	0.130	0.050	6.4e-140
LRPAP1	4.3e-144	-0.21	0.103	0.064	7.1e-140
IFIH1	5.3e-144	0.16	0.144	0.063	8.7e-140
YTHDC2	7.2e-144	0.13	0.176	0.081	1.2e-139
HOMER2	7.7e-144	0.22	0.212	0.102	1.3e-139
SESN3	1.1e-143	0.11	0.137	0.057	1.8e-139
ARID3B	1.2e-143	0.19	0.107	0.033	2.0e-139
LIG3	2.3e-143	0.13	0.114	0.039	3.7e-139
ADRB1	2.4e-143	0.14	0.134	0.050	3.9e-139
ABLIM2	2.7e-143	0.21	0.204	0.098	4.4e-139
RAB11A	3.2e-143	-0.31	0.152	0.113	5.3e-139
GFM1	3.3e-143	0.13	0.138	0.054	5.4e-139
NOC3L	3.4e-143	0.12	0.109	0.036	5.6e-139
GPR180	3.9e-143	0.11	0.117	0.043	6.4e-139
CAVIN1	4.5e-143	-0.54	0.111	0.116	7.5e-139
OCIAD1	5.0e-143	-0.19	0.170	0.109	8.3e-139
TARBP1	5.4e-143	0.16	0.115	0.038	8.9e-139
DPYD	5.8e-143	0.18	0.316	0.194	9.5e-139
TIPARP	5.9e-143	-0.11	0.145	0.082	9.8e-139
UTP20	6.4e-143	0.12	0.156	0.068	1.1e-138
PANK1	6.5e-143	0.19	0.258	0.142	1.1e-138
MAGI1	8.5e-143	0.22	0.576	0.432	1.4e-138
GARNL3	1.1e-142	0.13	0.133	0.057	1.8e-138
MTPN	1.4e-142	-0.12	0.136	0.078	2.3e-138
SPTBN1	1.4e-142	0.13	0.860	0.730	2.3e-138
RPS25	1.7e-142	-0.72	0.091	0.127	2.9e-138
LRP12	2.3e-142	0.22	0.124	0.042	3.9e-138
STT3A	2.9e-142	-0.21	0.125	0.079	4.8e-138
DDX31	3.4e-142	0.13	0.112	0.038	5.6e-138
NLN	4.4e-142	0.12	0.144	0.060	7.3e-138
SLC35B3	5.7e-142	-0.13	0.123	0.069	9.4e-138
ATP1B3	5.9e-142	-0.18	0.169	0.106	9.7e-138
RAB3IP	7.5e-142	0.22	0.198	0.092	1.2e-137
MSL3	9.7e-142	0.16	0.127	0.047	1.6e-137
BBIP1	1.2e-141	-0.10	0.155	0.090	2.1e-137
RPL31	1.5e-141	-0.73	0.082	0.128	2.6e-137
ETFDH	1.6e-141	-0.23	0.198	0.146	2.6e-137
SLC26A11	1.9e-141	0.19	0.108	0.035	3.2e-137
CPT1B	2.4e-141	0.22	0.296	0.171	4.0e-137
WDR4	3.5e-141	0.10	0.111	0.039	5.9e-137
SCN5A	5.2e-141	0.63	0.317	0.182	8.6e-137
SYNE3	5.9e-141	0.13	0.105	0.036	9.8e-137
PAPSS1	6.5e-141	0.11	0.111	0.039	1.1e-136
TMEM30A	8.0e-141	-0.22	0.160	0.108	1.3e-136
PRRG1	8.2e-141	-0.13	0.231	0.154	1.4e-136
GNE	9.6e-141	0.13	0.128	0.050	1.6e-136
PSMA1	1.0e-140	-0.26	0.134	0.091	1.7e-136
HSPB7	1.0e-140	-0.48	0.152	0.152	1.7e-136
UTP25	1.1e-140	0.13	0.112	0.038	1.8e-136
PRMT7	1.2e-140	0.12	0.134	0.054	2.0e-136
RAI2	1.5e-140	0.20	0.172	0.075	2.4e-136
RPS20	1.5e-140	-0.61	0.105	0.125	2.5e-136
ADAMTS6	1.5e-140	0.10	0.268	0.162	2.5e-136
YES1	1.6e-140	-0.40	0.258	0.230	2.7e-136
HTATSF1	3.3e-140	0.19	0.120	0.041	5.5e-136
IPO5	4.2e-140	0.10	0.152	0.067	7.0e-136
SH3BGR	5.7e-140	0.24	0.179	0.078	9.4e-136
FAM189A2	5.8e-140	0.15	0.190	0.092	9.5e-136
SUPV3L1	6.3e-140	0.11	0.116	0.042	1.0e-135
ART3	7.7e-140	-0.34	0.251	0.201	1.3e-135
PEX1	8.0e-140	0.11	0.144	0.060	1.3e-135
TXNDC5	1.0e-139	-0.12	0.110	0.060	1.7e-135
H2AFV	1.5e-139	-0.31	0.108	0.077	2.5e-135
POGK	1.7e-139	0.13	0.130	0.050	2.7e-135
CD55	1.8e-139	-0.12	0.119	0.068	2.9e-135
JAM2	4.2e-139	-0.14	0.268	0.195	6.9e-135
LAMA5	5.0e-139	0.11	0.216	0.116	8.3e-135
TDP1	1.4e-138	0.13	0.130	0.050	2.3e-134
TIGAR	1.4e-138	0.13	0.110	0.036	2.4e-134
CMYA5	2.0e-138	0.47	0.375	0.231	3.4e-134
INTS13	2.2e-138	0.10	0.126	0.049	3.6e-134
KDELR1	2.4e-138	-0.14	0.128	0.072	3.9e-134
KITLG	2.6e-138	-0.33	0.287	0.238	4.3e-134
ACACB	5.4e-138	0.26	0.382	0.244	8.9e-134
TXNDC16	5.5e-138	0.16	0.141	0.058	9.2e-134
CEP162	9.8e-138	0.16	0.160	0.071	1.6e-133
MPHOSPH9	1.0e-137	0.15	0.169	0.077	1.7e-133
FGD1	1.2e-137	0.11	0.104	0.035	2.0e-133
WHRN	1.9e-137	0.13	0.118	0.041	3.2e-133
FLNB	2.3e-137	-0.11	0.252	0.180	3.8e-133
PREPL	2.9e-137	0.14	0.137	0.054	4.8e-133
TXNRD1	2.9e-137	0.16	0.160	0.070	4.9e-133
TTLL11	3.8e-137	0.21	0.157	0.065	6.3e-133
NALCN	4.3e-137	0.14	0.124	0.056	7.0e-133
BOC	6.6e-137	0.17	0.110	0.041	1.1e-132
CRY2	6.8e-137	0.13	0.143	0.059	1.1e-132
ERRFI1	6.8e-137	-0.52	0.134	0.103	1.1e-132
PLIN4	6.9e-137	0.10	0.184	0.091	1.1e-132
KIAA1958	8.2e-137	0.11	0.196	0.102	1.3e-132
HSPB1	8.4e-137	-0.44	0.123	0.106	1.4e-132
TP53BP2	8.6e-137	0.13	0.126	0.049	1.4e-132
CCDC191	9.6e-137	0.11	0.182	0.091	1.6e-132
ALG9	1.0e-136	0.11	0.121	0.046	1.7e-132
MYLIP	1.1e-136	0.10	0.137	0.059	1.8e-132
CD46	1.4e-136	0.10	0.212	0.117	2.3e-132
XKR6	1.6e-136	0.22	0.154	0.064	2.7e-132
NAT10	2.0e-136	0.14	0.118	0.042	3.2e-132
TIAM2	2.0e-136	0.16	0.136	0.054	3.3e-132
SH3BP4	2.2e-136	0.16	0.153	0.067	3.7e-132
TEK	3.3e-136	-0.32	0.297	0.259	5.5e-132
PSMA7	4.3e-136	-0.33	0.102	0.076	7.2e-132
PPM1G	5.3e-136	-0.13	0.106	0.057	8.8e-132
SUCLG1	9.4e-136	-0.18	0.159	0.104	1.6e-131
KCNIP2	9.8e-136	0.34	0.212	0.101	1.6e-131
ABCC9	1.1e-135	0.14	0.370	0.245	1.9e-131
XIRP2	1.3e-135	0.18	0.359	0.236	2.2e-131
NUP205	1.4e-135	0.11	0.132	0.054	2.4e-131
ELOA	1.7e-135	0.17	0.101	0.032	2.8e-131
ACKR3	1.9e-135	-0.39	0.170	0.137	3.2e-131
CEP135	3.7e-135	0.18	0.135	0.052	6.1e-131
GPIHBP1	4.6e-135	-0.96	0.046	0.106	7.5e-131
NHSL2	5.6e-135	0.22	0.155	0.071	9.2e-131
B3GLCT	5.6e-135	0.15	0.134	0.054	9.3e-131
CEP104	5.7e-135	0.12	0.108	0.038	9.4e-131
DCP2	6.5e-135	0.12	0.117	0.044	1.1e-130
ASTN2	7.6e-135	-0.20	0.138	0.093	1.3e-130
COX7A2L	7.9e-135	-0.18	0.132	0.082	1.3e-130
STX1A	9.2e-135	0.13	0.105	0.038	1.5e-130
RMI1	1.1e-134	0.14	0.112	0.039	1.8e-130
NEDD1	1.1e-134	-0.13	0.181	0.116	1.9e-130
CCDC58	1.2e-134	-0.17	0.186	0.126	2.0e-130
ACTR10	1.3e-134	-0.12	0.141	0.080	2.1e-130
CYP20A1	1.8e-134	-0.19	0.133	0.082	3.0e-130
TMEM140	2.0e-134	-0.30	0.140	0.102	3.3e-130
AGFG2	2.1e-134	0.11	0.117	0.046	3.6e-130
LMO7	2.5e-134	0.28	0.514	0.374	4.1e-130
RGS7	2.7e-134	0.33	0.133	0.049	4.4e-130
CAND2	2.8e-134	0.14	0.140	0.057	4.6e-130
UTP14C	3.2e-134	0.10	0.136	0.058	5.2e-130
RPL12	3.6e-134	-0.26	0.122	0.083	6.0e-130
ZBTB20	3.7e-134	0.22	0.965	0.887	6.2e-130
MPV17L	6.1e-134	0.15	0.147	0.062	1.0e-129
TRIM55	7.2e-134	-0.10	0.277	0.203	1.2e-129
GBP7	7.3e-134	0.16	0.136	0.061	1.2e-129
DTNA	1.0e-133	0.21	0.323	0.201	1.7e-129
GSG1L	1.3e-133	0.25	0.112	0.035	2.1e-129
CASP8AP2	1.6e-133	0.16	0.155	0.068	2.6e-129
KCND3	1.7e-133	0.58	0.301	0.172	2.9e-129
NSUN2	1.8e-133	0.10	0.122	0.049	3.0e-129
RGS17	1.8e-133	0.22	0.109	0.041	3.1e-129
CTR9	1.9e-133	0.11	0.156	0.072	3.1e-129
SYPL1	1.9e-133	-0.30	0.166	0.127	3.2e-129
CPE	2.0e-133	-0.38	0.239	0.186	3.3e-129
NXN	3.0e-133	0.19	0.335	0.216	4.9e-129
C4orf19	3.2e-133	0.25	0.126	0.044	5.2e-129
CXADR	3.6e-133	0.12	0.157	0.071	6.0e-129
MRPL42	4.5e-133	-0.40	0.127	0.112	7.4e-129
MTF1	4.7e-133	0.13	0.125	0.050	7.8e-129
SNF8	5.8e-133	-0.11	0.100	0.053	9.6e-129
CASZ1	6.3e-133	0.57	0.362	0.227	1.1e-128
RPL7	7.7e-133	-0.64	0.074	0.104	1.3e-128
MYO1D	8.4e-133	0.25	0.351	0.232	1.4e-128
OXA1L	1.1e-132	-0.13	0.126	0.073	1.8e-128
ACOT13	1.1e-132	-0.41	0.133	0.121	1.8e-128
MYLK3	1.1e-132	0.23	0.296	0.182	1.8e-128
USP6NL	1.4e-132	0.14	0.160	0.076	2.3e-128
OBSCN	1.5e-132	0.54	0.422	0.274	2.6e-128
PIP5K1B	2.0e-132	0.31	0.378	0.245	3.3e-128
RPAP3	5.4e-132	0.13	0.109	0.038	9.0e-128
GINM1	9.7e-132	-0.25	0.109	0.073	1.6e-127
NRP2	1.1e-131	0.27	0.262	0.160	1.9e-127
GUCY1A1	1.2e-131	0.18	0.136	0.063	2.0e-127
CEP152	3.1e-131	0.13	0.102	0.035	5.1e-127
SLC36A2	3.8e-131	0.16	0.123	0.046	6.2e-127
PRUNE1	4.6e-131	0.12	0.119	0.046	7.6e-127
CAP2	5.5e-131	0.33	0.315	0.185	9.1e-127
BCAM	5.7e-131	-0.40	0.139	0.116	9.5e-127
SNX21	6.9e-131	-0.18	0.116	0.070	1.1e-126
YAE1	1.7e-130	-0.21	0.148	0.100	2.8e-126
ADGRL3	1.7e-130	0.12	0.178	0.099	2.8e-126
NEBL	1.9e-130	0.52	0.388	0.244	3.2e-126
SNW1	2.4e-130	-0.11	0.140	0.081	4.1e-126
THSD4	2.7e-130	0.27	0.223	0.118	4.5e-126
ALS2CL	3.5e-130	0.16	0.130	0.054	5.8e-126
PKP2	3.6e-130	0.20	0.309	0.193	5.9e-126
BAHCC1	4.9e-130	0.12	0.134	0.056	8.1e-126
ASB14	6.6e-130	-0.19	0.268	0.215	1.1e-125
CEMIP2	1.3e-129	-0.32	0.163	0.112	2.1e-125
SLC22A4	2.1e-129	0.15	0.112	0.040	3.5e-125
DNAJB5	2.4e-129	0.11	0.119	0.045	4.0e-125
ASB7	2.9e-129	0.16	0.160	0.072	4.9e-125
CHD1L	3.1e-129	0.12	0.126	0.050	5.2e-125
PLEKHA8	3.3e-129	0.12	0.129	0.053	5.4e-125
SSR3	3.5e-129	-0.14	0.105	0.059	5.8e-125
SDAD1	3.6e-129	0.11	0.108	0.040	5.9e-125
ANKRD33B	4.3e-129	0.10	0.226	0.126	7.2e-125
ADAMTSL3	5.5e-129	0.20	0.162	0.081	9.0e-125
PGM5	5.8e-129	0.30	0.272	0.153	9.5e-125
OSBPL10	5.9e-129	0.21	0.133	0.052	9.7e-125
SRL	7.4e-129	0.32	0.279	0.156	1.2e-124
SYN3	1.2e-128	0.18	0.100	0.033	2.0e-124
PLAA	2.5e-128	-0.26	0.159	0.115	4.2e-124
ERICH1	2.6e-128	0.13	0.121	0.049	4.2e-124
AGGF1	2.9e-128	0.12	0.137	0.060	4.8e-124
CSGALNACT2	5.0e-128	0.12	0.137	0.059	8.3e-124
RBM24	9.4e-128	0.41	0.335	0.201	1.6e-123
EMC7	1.0e-127	-0.22	0.131	0.093	1.7e-123
ENY2	3.1e-127	-0.20	0.129	0.084	5.0e-123
GPD1L	3.7e-127	0.11	0.103	0.037	6.2e-123
IFT80	4.3e-127	0.14	0.113	0.042	7.2e-123
RPS6KA2	6.3e-127	0.21	0.304	0.187	1.0e-122
MRPS18A	7.5e-127	-0.19	0.107	0.068	1.2e-122
DLG2	9.8e-127	-0.19	0.255	0.183	1.6e-122
EVI5L	1.1e-126	0.12	0.130	0.053	1.7e-122
AHI1	1.2e-126	0.17	0.141	0.059	2.0e-122
PRKD1	1.2e-126	-0.17	0.248	0.185	2.0e-122
SHROOM3	1.3e-126	0.34	0.320	0.192	2.2e-122
ALPK3	1.4e-126	0.43	0.321	0.190	2.3e-122
HHAT	1.8e-126	0.21	0.131	0.050	3.1e-122
MYOZ2	1.9e-126	-0.18	0.248	0.193	3.2e-122
EPB41L4A	2.4e-126	0.24	0.188	0.093	4.0e-122
MYPN	2.6e-126	0.40	0.309	0.181	4.3e-122
CHCHD7	3.7e-126	-0.29	0.108	0.086	6.2e-122
AK1	3.8e-126	-0.12	0.130	0.077	6.3e-122
COLQ	4.8e-126	0.26	0.127	0.046	7.9e-122
BCL2L11	9.3e-126	0.12	0.142	0.063	1.5e-121
IRS2	1.3e-125	0.19	0.132	0.052	2.1e-121
FN1	1.5e-125	0.13	0.109	0.049	2.4e-121
MFSD14B	1.5e-125	-0.10	0.127	0.070	2.4e-121
MYO5C	1.5e-125	0.20	0.135	0.052	2.5e-121
SPTB	2.0e-125	0.21	0.185	0.087	3.3e-121
KLHL29	3.5e-125	0.35	0.101	0.032	5.8e-121
DOCK9	4.0e-125	0.12	0.332	0.236	6.6e-121
CHST11	6.0e-125	0.35	0.191	0.092	9.8e-121
RPSA	1.1e-124	-0.52	0.126	0.127	1.8e-120
RNF144A	1.3e-124	0.18	0.179	0.094	2.1e-120
CGNL1	1.8e-124	0.25	0.223	0.130	3.0e-120
ABCA8	1.9e-124	0.14	0.210	0.124	3.2e-120
SOD1	2.3e-124	-0.25	0.107	0.074	3.8e-120
MAP1B	3.5e-124	0.27	0.172	0.083	5.8e-120
RAPGEF5	6.0e-124	-0.17	0.302	0.239	9.8e-120
PEX13	9.5e-124	-0.23	0.148	0.106	1.6e-119
METTL8	1.1e-123	0.12	0.115	0.044	1.9e-119
PSMC1	1.9e-123	-0.10	0.138	0.080	3.1e-119
SMIM20	2.0e-123	-0.22	0.100	0.070	3.4e-119
CSGALNACT1	3.3e-123	0.16	0.265	0.166	5.5e-119
EI24	1.0e-122	-0.14	0.103	0.061	1.7e-118
FBXO32	1.4e-122	0.22	0.264	0.154	2.4e-118
RPS10	1.5e-122	-0.48	0.104	0.105	2.5e-118
TMCO1	2.3e-122	-0.32	0.104	0.079	3.8e-118
HJV	2.5e-122	0.10	0.125	0.052	4.1e-118
TSPAN3	3.2e-122	-0.21	0.123	0.084	5.2e-118
PLSCR2	3.6e-122	-0.17	0.201	0.146	6.0e-118
LGR6	4.4e-122	0.28	0.184	0.086	7.2e-118
UNC5B	1.1e-121	0.17	0.142	0.067	1.9e-117
RBM34	2.6e-121	0.11	0.107	0.040	4.4e-117
PIK3R6	1.2e-120	0.19	0.142	0.065	2.0e-116
RPL28	1.3e-120	-0.59	0.098	0.120	2.2e-116
EDNRA	2.1e-120	0.15	0.219	0.122	3.4e-116
EMC3	2.1e-120	-0.24	0.100	0.067	3.5e-116
RFT1	2.6e-120	0.13	0.108	0.040	4.3e-116
ZNF629	6.7e-120	0.12	0.100	0.034	1.1e-115
ACAA2	1.6e-119	-0.36	0.167	0.144	2.7e-115
VLDLR	2.2e-119	0.11	0.275	0.174	3.7e-115
ITGB6	2.9e-119	0.44	0.281	0.160	4.9e-115
NR2F2	3.0e-119	-0.13	0.118	0.071	5.0e-115
STK35	3.4e-119	0.10	0.104	0.039	5.7e-115
ANKRD26	6.1e-119	0.13	0.107	0.040	1.0e-114
RPL22	8.8e-119	-0.30	0.109	0.083	1.5e-114
PDZRN4	1.2e-118	0.44	0.238	0.131	2.0e-114
SLC25A13	1.4e-118	0.21	0.309	0.195	2.4e-114
SMS	3.0e-118	0.13	0.127	0.053	5.0e-114
FRK	4.1e-118	0.10	0.107	0.045	6.8e-114
LHPP	4.2e-118	0.15	0.112	0.040	7.0e-114
E2F6	6.9e-118	0.11	0.108	0.041	1.1e-113
KCNQ1	1.1e-117	0.43	0.295	0.172	1.8e-113
ENPP2	1.5e-117	-0.18	0.105	0.068	2.4e-113
HSD17B11	3.0e-117	0.14	0.148	0.068	4.9e-113
ASB18	3.1e-117	0.43	0.231	0.122	5.2e-113
PHB	9.8e-117	-0.20	0.124	0.083	1.6e-112
DCPS	1.3e-116	0.10	0.104	0.040	2.2e-112
SARAF	2.1e-116	-0.34	0.146	0.119	3.5e-112
DOCK5	2.2e-116	0.12	0.143	0.066	3.6e-112
IFT88	3.8e-116	0.14	0.124	0.052	6.3e-112
ZC3H8	5.5e-116	0.11	0.115	0.045	9.1e-112
DIS3L	5.7e-116	0.10	0.124	0.053	9.4e-112
ALKBH5	6.1e-116	-0.24	0.116	0.081	1.0e-111
ZDHHC6	7.4e-116	-0.21	0.117	0.075	1.2e-111
MYOM2	1.2e-115	0.19	0.282	0.176	2.0e-111
MBOAT2	1.9e-115	0.19	0.118	0.044	3.1e-111
SELENOT	2.2e-115	-0.13	0.112	0.066	3.7e-111
HLF	1.2e-114	0.14	0.107	0.041	2.0e-110
LMOD2	1.6e-114	0.44	0.288	0.168	2.6e-110
PHB2	1.7e-114	-0.11	0.106	0.060	2.8e-110
MAP3K10	2.2e-114	0.15	0.100	0.035	3.6e-110
MGMT	4.3e-114	0.22	0.186	0.094	7.1e-110
RNF157	6.0e-114	0.13	0.107	0.042	9.9e-110
SLC2A4	6.6e-114	-0.14	0.130	0.082	1.1e-109
GLUL	1.4e-113	-0.25	0.150	0.110	2.2e-109
ENO1	1.6e-113	-0.15	0.109	0.064	2.6e-109
WDR59	3.1e-113	0.12	0.133	0.059	5.1e-109
BCAR3	3.4e-113	0.23	0.132	0.058	5.6e-109
ZNF385B	3.4e-113	0.35	0.194	0.096	5.7e-109
ATG14	3.5e-113	0.12	0.105	0.039	5.8e-109
BNIP3L	4.6e-113	-0.10	0.133	0.079	7.5e-109
SCP2	5.0e-113	-0.30	0.116	0.092	8.2e-109
HOPX	5.9e-113	0.12	0.172	0.090	9.7e-109
RAD51B	8.0e-113	0.27	0.140	0.063	1.3e-108
MCRIP2	8.4e-113	-0.11	0.104	0.063	1.4e-108
COLGALT2	1.4e-112	0.19	0.186	0.101	2.2e-108
PUS7	3.2e-112	0.12	0.113	0.045	5.3e-108
ACSF2	6.9e-112	0.14	0.102	0.039	1.1e-107
CTNNAL1	7.9e-112	0.13	0.146	0.068	1.3e-107
ZCWPW2	9.0e-112	0.17	0.122	0.050	1.5e-107
ALDH6A1	1.3e-111	-0.10	0.153	0.096	2.2e-107
RNF11	1.6e-111	-0.14	0.141	0.089	2.6e-107
ACADVL	2.6e-111	-0.11	0.122	0.073	4.3e-107
INSIG2	2.6e-111	-0.20	0.115	0.076	4.3e-107
TIMP3	3.2e-111	-0.13	0.223	0.170	5.3e-107
TXLNB	3.7e-111	0.37	0.370	0.244	6.1e-107
GALNT18	4.4e-111	0.11	0.313	0.220	7.3e-107
MRPS33	5.2e-111	-0.29	0.120	0.093	8.6e-107
RAB18	9.0e-111	-0.12	0.126	0.075	1.5e-106
ANK3	1.4e-110	0.48	0.394	0.262	2.4e-106
RPL30	1.8e-110	-0.39	0.104	0.092	3.0e-106
FGF1	1.9e-110	0.43	0.305	0.184	3.2e-106
RASL12	2.2e-110	0.23	0.109	0.045	3.6e-106
LSAMP	2.4e-110	0.20	0.262	0.166	4.0e-106
MIPEP	2.5e-110	0.10	0.129	0.057	4.2e-106
LIMCH1	3.6e-110	0.50	0.550	0.406	6.0e-106
DSP	4.0e-110	0.10	0.297	0.200	6.7e-106
PINX1	9.9e-110	0.12	0.116	0.047	1.6e-105
PEG3	1.2e-109	0.21	0.112	0.044	1.9e-105
WDR12	1.7e-109	-0.16	0.103	0.062	2.9e-105
MED6	2.0e-109	-0.18	0.102	0.066	3.3e-105
CLCN1	3.5e-109	0.19	0.114	0.042	5.8e-105
COQ3	4.2e-109	-0.20	0.127	0.089	6.9e-105
PPP1R3B	6.5e-109	0.12	0.131	0.058	1.1e-104
CCND2	7.7e-109	-0.10	0.174	0.113	1.3e-104
MTUS2	7.7e-109	0.29	0.235	0.130	1.3e-104
ZNF597	9.7e-109	0.12	0.105	0.040	1.6e-104
WNK2	1.4e-108	0.23	0.214	0.115	2.3e-104
RPAP2	1.4e-108	0.12	0.119	0.050	2.4e-104
ASPN	2.8e-108	-0.29	0.102	0.079	4.6e-104
ADAM22	8.3e-108	0.12	0.185	0.101	1.4e-103
MECOM	1.6e-107	0.44	0.526	0.389	2.6e-103
PALMD	4.4e-107	-0.21	0.276	0.228	7.3e-103
CENPP	4.5e-107	-0.11	0.136	0.084	7.4e-103
MGLL	1.1e-106	-0.28	0.270	0.236	1.8e-102
IGF2BP2	1.3e-106	0.18	0.121	0.049	2.1e-102
POPDC2	1.6e-106	0.20	0.245	0.145	2.6e-102
WNT5B	6.0e-106	0.15	0.158	0.079	9.9e-102
PDGFD	8.7e-106	-0.55	0.324	0.320	1.4e-101
TMEM116	1.2e-105	0.11	0.139	0.067	1.9e-101
BTBD10	2.3e-105	-0.16	0.141	0.094	3.9e-101
ITGB3BP	2.5e-105	-0.21	0.107	0.072	4.1e-101
NFU1	3.6e-105	-0.13	0.107	0.063	6.0e-101
JAZF1	4.8e-105	0.25	0.158	0.077	7.9e-101
PPP1R3A	5.0e-105	0.15	0.235	0.144	8.3e-101
NNT	5.4e-105	-0.21	0.108	0.080	8.9e-101
NDUFA9	1.3e-104	-0.13	0.116	0.071	2.1e-100
ASB11	2.0e-104	-0.23	0.176	0.141	3.3e-100
ELOC	2.1e-104	-0.17	0.105	0.068	3.5e-100
PMS1	2.1e-104	0.14	0.122	0.052	3.5e-100
EFNA1	2.2e-104	-0.20	0.101	0.067	3.6e-100
PCDH19	2.2e-104	-0.11	0.155	0.104	3.7e-100
DDX21	2.3e-104	0.10	0.127	0.059	3.7e-100
SPICE1	2.8e-104	0.14	0.125	0.056	4.7e-100
NDUFC1	6.1e-104	-0.50	0.085	0.101	1.0e-99
SLC22A15	1.2e-103	0.13	0.104	0.043	2.1e-99
ALPK2	2.4e-103	0.36	0.292	0.179	4.0e-99
CD200	4.3e-103	-0.53	0.144	0.159	7.2e-99
MYLK	7.7e-103	0.22	0.127	0.059	1.3e-98
BVES	9.3e-103	0.14	0.148	0.074	1.5e-98
DHTKD1	1.0e-102	0.12	0.108	0.044	1.7e-98
TOB2	1.6e-102	-0.10	0.148	0.095	2.7e-98
ST3GAL5	3.1e-102	0.11	0.143	0.072	5.1e-98
MSRB2	6.3e-102	0.10	0.108	0.045	1.0e-97
KBTBD3	7.8e-102	-0.16	0.128	0.089	1.3e-97
TMEM117	8.3e-102	0.25	0.261	0.157	1.4e-97
DACH1	1.3e-101	-0.81	0.249	0.275	2.1e-97
TMEM80	2.6e-101	-0.11	0.108	0.063	4.2e-97
ARMC2	2.0e-100	0.16	0.112	0.046	3.3e-96
RGS12	3.9e-100	0.12	0.140	0.070	6.5e-96
PROX1	5.4e-100	0.18	0.227	0.135	8.9e-96
GPC4	9.3e-100	0.10	0.147	0.077	1.5e-95
CEP290	1.7e-99	0.18	0.116	0.048	2.9e-95
PPARA	2.1e-99	0.25	0.294	0.191	3.5e-95
C3orf14	2.4e-99	-0.19	0.114	0.077	3.9e-95
REEP1	5.6e-99	0.25	0.232	0.132	9.3e-95
FBXO40	6.0e-99	0.11	0.222	0.136	9.9e-95
TMEM204	8.4e-99	-0.10	0.136	0.092	1.4e-94
SERINC5	9.5e-99	0.11	0.118	0.053	1.6e-94
CDH11	1.4e-98	-0.10	0.116	0.077	2.3e-94
GPC1	1.5e-98	0.12	0.123	0.055	2.4e-94
TGM2	1.8e-98	-0.21	0.145	0.108	2.9e-94
PDE10A	2.2e-98	0.20	0.166	0.088	3.7e-94
ARHGAP28	2.6e-98	0.18	0.162	0.087	4.3e-94
MAP3K13	2.7e-98	0.11	0.108	0.045	4.4e-94
RGS3	1.2e-97	0.12	0.203	0.128	2.0e-93
ZNHIT6	1.6e-97	0.11	0.102	0.041	2.6e-93
NPAS3	1.9e-97	0.19	0.104	0.047	3.1e-93
TMED5	3.9e-97	-0.25	0.141	0.111	6.4e-93
LRRCC1	4.0e-97	0.15	0.166	0.088	6.6e-93
ITGA6	4.2e-97	-0.16	0.223	0.181	7.0e-93
SDK1	6.1e-97	0.43	0.161	0.082	1.0e-92
SLC25A25	7.1e-97	0.14	0.113	0.051	1.2e-92
ZNF23	1.0e-96	0.12	0.135	0.063	1.7e-92
RLIM	2.0e-96	-0.17	0.123	0.084	3.3e-92
POSTN	2.2e-96	0.35	0.103	0.043	3.6e-92
ARL5B	2.4e-96	-0.13	0.103	0.066	3.9e-92
CRPPA	9.9e-96	0.12	0.145	0.074	1.6e-91
WIPF3	1.5e-95	-0.14	0.154	0.106	2.5e-91
FAM185A	3.2e-95	0.14	0.116	0.050	5.2e-91
KIF26B	5.6e-95	0.37	0.108	0.042	9.3e-91
SYNPO2L	1.1e-94	0.10	0.118	0.054	1.9e-90
SHROOM4	1.4e-94	-0.15	0.176	0.135	2.3e-90
CCDC9B	1.4e-93	0.10	0.109	0.047	2.3e-89
CAVIN4	9.0e-93	0.14	0.172	0.092	1.5e-88
CCNG1	9.2e-93	-0.19	0.150	0.114	1.5e-88
TBX5	1.6e-92	0.17	0.133	0.062	2.6e-88
HECW2	2.5e-92	-0.16	0.321	0.265	4.1e-88
TMEM68	2.3e-91	-0.14	0.100	0.064	3.8e-87
MYO5B	2.3e-91	0.22	0.151	0.073	3.8e-87
TNNC1	2.7e-91	0.12	0.416	0.326	4.5e-87
CCN1	3.7e-91	-0.31	0.102	0.093	6.1e-87
RRAD	9.0e-91	-0.15	0.170	0.123	1.5e-86
IGDCC4	1.1e-90	0.14	0.101	0.040	1.9e-86
PARM1	4.7e-90	0.19	0.200	0.115	7.9e-86
CHCHD6	5.3e-90	0.11	0.118	0.054	8.7e-86
DSG2	7.3e-90	0.11	0.216	0.135	1.2e-85
IGFBP5	1.2e-89	-0.82	0.084	0.101	2.0e-85
KIAA0040	6.0e-89	-0.12	0.185	0.137	9.9e-85
AFF2	3.0e-88	0.13	0.162	0.089	4.9e-84
MAPT	3.1e-88	0.24	0.280	0.183	5.1e-84
NTNG2	1.6e-87	0.11	0.140	0.073	2.7e-83
PPM1K	2.9e-87	-0.15	0.142	0.103	4.8e-83
MYH7B	5.9e-87	0.29	0.293	0.192	9.8e-83
CD93	2.3e-86	-0.26	0.134	0.109	3.8e-82
KCNK3	3.6e-86	0.21	0.207	0.119	5.9e-82
CHSY3	6.3e-86	0.20	0.111	0.053	1.0e-81
FAM124A	7.7e-86	0.11	0.102	0.047	1.3e-81
C4orf54	8.9e-86	0.11	0.126	0.061	1.5e-81
CAV1	1.4e-85	-0.60	0.165	0.206	2.3e-81
FREM2	1.4e-85	0.14	0.105	0.045	2.4e-81
CAVIN2	1.8e-85	-0.40	0.175	0.176	3.0e-81
PPARG	3.7e-85	-0.30	0.212	0.184	6.2e-81
DAAM2	7.3e-85	0.21	0.108	0.048	1.2e-80
MIGA1	8.1e-85	0.11	0.109	0.049	1.3e-80
YIPF7	8.9e-85	-0.10	0.152	0.108	1.5e-80
PTPN13	2.3e-84	0.11	0.102	0.048	3.8e-80
ADGRD1	2.3e-84	-0.12	0.106	0.070	3.9e-80
GDA	8.9e-84	-0.36	0.119	0.111	1.5e-79
TSPAN18	6.6e-83	0.27	0.183	0.105	1.1e-78
TP53INP2	7.3e-83	-0.13	0.136	0.097	1.2e-78
SRGAP1	2.3e-82	0.17	0.173	0.102	3.7e-78
PIK3CB	5.6e-82	0.11	0.143	0.078	9.2e-78
NXPE4	8.2e-82	-0.21	0.183	0.153	1.4e-77
SEMA3C	1.2e-81	-0.14	0.119	0.076	2.0e-77
KANK3	1.5e-81	-0.53	0.105	0.123	2.5e-77
ESAM	3.2e-81	-0.45	0.111	0.115	5.2e-77
WDR35	5.2e-81	0.10	0.118	0.055	8.5e-77
OSBPL6	1.3e-80	0.15	0.182	0.104	2.2e-76
PERM1	1.6e-80	-0.20	0.112	0.095	2.6e-76
EGR1	2.3e-80	-0.70	0.060	0.117	3.8e-76
LSMEM1	5.9e-80	0.12	0.182	0.108	9.8e-76
PDGFB	4.1e-78	0.18	0.157	0.091	6.8e-74
OSBP2	5.8e-78	0.17	0.172	0.095	9.6e-74
ARAP3	3.3e-77	-0.17	0.170	0.135	5.5e-73
COQ10B	3.9e-77	-0.11	0.137	0.094	6.5e-73
KLF4	9.5e-77	-0.38	0.105	0.101	1.6e-72
CXCL12	9.4e-76	-0.63	0.093	0.131	1.6e-71
TSHZ2	1.3e-75	0.40	0.418	0.310	2.2e-71
SLC9A3R2	9.6e-75	-0.39	0.099	0.101	1.6e-70
ESRRB	1.6e-74	0.22	0.208	0.124	2.6e-70
BICD1	2.3e-74	-0.29	0.160	0.130	3.9e-70
DTD1	5.1e-74	0.11	0.162	0.094	8.5e-70
ZC3H6	1.9e-73	-0.11	0.141	0.096	3.2e-69
ADPRHL1	3.8e-72	0.21	0.278	0.187	6.3e-68
TSPAN13	3.0e-71	-0.54	0.113	0.147	5.0e-67
ACTR3C	4.9e-71	0.10	0.125	0.066	8.1e-67
CCDC88C	3.2e-70	0.21	0.112	0.054	5.3e-66
JPH1	5.0e-70	0.10	0.148	0.086	8.3e-66
KLHL32	1.9e-69	0.11	0.126	0.067	3.1e-65
KIF6	2.2e-69	0.18	0.143	0.076	3.7e-65
LRRC3B	2.6e-69	0.25	0.254	0.169	4.4e-65
LIMS2	2.8e-69	-0.41	0.193	0.203	4.6e-65
NHS	3.1e-69	0.23	0.137	0.076	5.1e-65
EPHA7	6.4e-68	-0.16	0.113	0.070	1.1e-63
PLCB1	7.6e-68	-0.24	0.288	0.272	1.3e-63
EGFL7	2.7e-67	-0.48	0.223	0.269	4.4e-63
RAPGEF4	5.8e-67	-0.11	0.257	0.210	9.6e-63
MYRIP	2.6e-66	0.18	0.106	0.053	4.2e-62
MEGF9	3.6e-66	-0.20	0.107	0.087	6.0e-62
ADRA1A	1.1e-65	-0.15	0.176	0.146	1.9e-61
MOSPD1	6.2e-65	-0.11	0.101	0.069	1.0e-60
EMCN	1.6e-64	-0.59	0.155	0.217	2.7e-60
SH3RF2	2.1e-64	0.10	0.144	0.084	3.5e-60
CYYR1	4.2e-64	-0.66	0.184	0.251	7.0e-60
BMP6	1.6e-63	0.24	0.263	0.187	2.6e-59
MOV10L1	3.5e-63	0.13	0.115	0.059	5.8e-59
HMCN2	7.7e-62	0.26	0.116	0.067	1.3e-57
LNX1	1.9e-61	-0.22	0.133	0.111	3.1e-57
MMP15	2.2e-59	-0.14	0.122	0.093	3.6e-55
SLCO5A1	2.2e-59	0.11	0.126	0.070	3.7e-55
CCDC85A	4.9e-59	-0.70	0.118	0.167	8.1e-55
TMTC2	1.2e-58	-0.20	0.237	0.224	2.0e-54
CDH5	5.5e-58	-0.46	0.143	0.173	9.1e-54
NAV3	3.3e-57	-0.35	0.173	0.168	5.5e-53
PECAM1	1.1e-56	-0.34	0.234	0.240	1.8e-52
CABCOCO1	1.7e-54	0.19	0.141	0.081	2.9e-50
ADGRL4	3.0e-54	-0.55	0.171	0.224	5.0e-50
MYO1B	3.6e-54	0.13	0.205	0.148	5.9e-50
ABRA	2.4e-53	0.11	0.116	0.065	3.9e-49
HSPA12B	1.9e-47	-0.26	0.140	0.138	3.2e-43
ICA1	7.0e-46	-0.14	0.179	0.153	1.2e-41
GCK	2.7e-44	0.12	0.109	0.062	4.5e-40
CD300LG	7.0e-44	-0.43	0.076	0.102	1.2e-39
TMEM108	1.2e-42	-0.45	0.110	0.101	1.9e-38
KDR	1.3e-42	-0.38	0.145	0.173	2.2e-38
PTPRB	1.6e-42	-0.29	0.200	0.213	2.6e-38
PIK3R3	3.3e-41	-0.13	0.126	0.105	5.5e-37
DCBLD1	1.1e-40	-0.13	0.111	0.089	1.8e-36
ERG	9.2e-39	-0.17	0.149	0.130	1.5e-34
ADGRF5	1.2e-37	-0.25	0.196	0.203	1.9e-33
ABLIM3	1.5e-37	-0.21	0.158	0.151	2.4e-33
EFR3B	2.4e-33	-0.12	0.122	0.108	4.0e-29
RASSF9	3.3e-32	-0.38	0.090	0.107	5.4e-28
TIE1	1.7e-29	-0.16	0.129	0.117	2.8e-25
FLT1	2.0e-29	-0.35	0.205	0.242	3.3e-25
USHBP1	2.1e-29	-0.20	0.155	0.156	3.5e-25
NR4A1	2.3e-27	-0.26	0.092	0.102	3.9e-23
CDH4	2.1e-26	0.22	0.140	0.096	3.5e-22
SAMD12	3.0e-25	-0.28	0.153	0.163	4.9e-21
CA8	1.1e-22	-0.20	0.120	0.121	1.9e-18
PODXL	1.6e-22	-0.29	0.118	0.132	2.7e-18
TRPM3	7.9e-21	-0.14	0.120	0.116	1.3e-16
ARHGEF15	1.3e-20	-0.12	0.118	0.110	2.1e-16
LDB2	2.0e-17	-0.17	0.168	0.178	3.3e-13
RASGRF2	5.3e-17	-0.20	0.109	0.119	8.8e-13
MCF2L	2.5e-10	-0.14	0.111	0.113	4.1e-06
