## Supplement Table 4 for "Improved integration of single cell transcriptome data demonstrated on heart failure in mice and men"

### Sheet: Human GSEA results
ID	Description	setSize	enrichmentScore	NES	pvalue	p.adjust	qvalues	rank	leading_edge	core_enrichment
GO:0006119	oxidative phosphorylation	117	-0.814522	-2.59779	1e-10	1.12818e-07	1.04029e-07	1585	tags=60%, list=10%, signal=54%	NDUFV3/ATP5PD/NDUFA2/NDUFA3/COQ9/DGUOK/DNAJC15/UQCRC1/NDUFS1/NDUFA7/FXN/ISCU/SDHA/NDUFB10/NDUFS5/NDUFB6/ATP5MF/TEFM/NDUFC1/NDUFA8/NDUFC2/SDHD/NDUFS3/COX6A1/ATP5F1E/NDUFS2/NDUFS4/UQCC2/NDUFS6/UQCR10/NDUFA12/NDUFB5/NDUFS7/NDUFAB1/NDUFS8/COX8A/CHCHD2/NDUFB3/NDUFB2/COX6C/NDUFA6/ATP5ME/COX7A2/NDUFB4/NDUFV2/VCP/UQCRQ/NDUFA5/NDUFV1/ATP5PO/NDUFA1/ATP5F1D/COX6B1/ATP5F1C/ATP5MG/CYCS/NDUFA4/NDUFB9/COX4I1/UQCR11/CYC1/COX7B/ATP5PF/COX7C/COX5A/COX6A2/COX7A1/COX5B/NDUFB8/CHCHD10
GO:0009060	aerobic respiration	164	-0.776505	-2.60276	1e-10	1.12818e-07	1.04029e-07	1715	tags=54%, list=10%, signal=49%	COA6/FH/SDHB/SDHC/PDHB/NDUFV3/ATP5PD/DLAT/NDUFA2/NDUFA3/ME3/COQ9/DGUOK/DNAJC15/UQCRC1/NDUFS1/NDUFA7/FXN/ISCU/SDHA/ACO2/NDUFB10/NDUFS5/NDUFB6/ATP5MF/TEFM/NDUFC1/NDUFA8/NDUFC2/CS/SDHD/NDUFS3/COX6A1/ATP5F1E/NDUFS2/NDUFS4/UQCC2/SIRT3/SUCLA2/NDUFS6/UQCR10/NDUFA12/IDH3A/NDUFB5/NDUFS7/IDH1/NDUFAB1/NDUFS8/COX8A/CHCHD2/NDUFB3/MDH2/NDUFB2/COX6C/NDUFA6/ATP5ME/COX7A2/NDUFB4/NDUFV2/VCP/UQCRQ/NDUFA5/NDUFV1/ATP5PO/DLST/NDUFA1/ATP5F1D/MDH1/COX6B1/ATP5F1C/ATP5MG/CYCS/NDUFA4/NDUFB9/COX4I1/UQCR11/CYC1/COX7B/ATP5PF/COX7C/COX5A/COX6A2/COX7A1/COX5B/NDUFB8/IDH2/HIF1A/CHCHD10/MTFR1
GO:0015980	energy derivation by oxidation of organic compounds	286	-0.593953	-2.07039	1e-10	1.12818e-07	1.04029e-07	1715	tags=38%, list=10%, signal=35%	COA6/FH/PTGES3/SDHB/SDHC/EPM2AIP1/PDHB/NDUFV3/ATP5PD/DLAT/NDUFA2/ETFRF1/NDUFA3/ME3/COQ9/DGUOK/ACSM1/AGL/DNAJC15/UQCRC1/PPP1CC/PPP1R2/PFKM/NDUFS1/NDUFA7/FXN/ISCU/SDHA/CISD1/ACO2/ETFDH/NDUFB10/NDUFS5/NDUFB6/ATP5MF/TEFM/NDUFC1/NDUFA8/NDUFC2/STBD1/CS/SDHD/NDUFS3/COX6A1/PPP1R3B/ATP5F1E/NDUFS2/MTLN/NDUFS4/UQCC2/SIRT3/SUCLA2/NDUFS6/PPP1R3A/UQCR10/NDUFA12/PHKG1/IDH3A/NDUFB5/NDUFS7/IDH1/NDUFAB1/NDUFS8/COX8A/CHCHD2/NDUFB3/SELENOS/PRKAG2/MDH2/NDUFB2/COX6C/NDUFA6/ATP5ME/COX7A2/NDUFB4/NDUFV2/VCP/UQCRQ/NDUFA5/NDUFV1/ATP5PO/DLST/UGP2/NDUFA1/ATP5F1D/MDH1/COX6B1/ATP5F1C/ATP5MG/CYCS/NDUFA4/NDUFB9/COX4I1/UQCR11/CYC1/COX7B/UQCRFS1/ATP5PF/COX7C/COX5A/COX6A2/COX7A1/COX5B/COQ10A/NDUFB8/IDH2/HIF1A/PPP1R3C/CHCHD10/MTFR1
GO:0019646	aerobic electron transport chain	70	-0.845706	-2.54907	1e-10	1.12818e-07	1.04029e-07	1652	tags=74%, list=10%, signal=67%	SDHC/NDUFV3/NDUFA2/NDUFA3/COQ9/DNAJC15/UQCRC1/NDUFS1/NDUFA7/ISCU/SDHA/NDUFB10/NDUFS5/NDUFB6/NDUFC1/NDUFA8/NDUFC2/SDHD/NDUFS3/COX6A1/NDUFS2/NDUFS4/NDUFS6/UQCR10/NDUFB5/NDUFS7/NDUFAB1/NDUFS8/COX8A/NDUFB3/NDUFB2/COX6C/NDUFA6/COX7A2/NDUFB4/NDUFV2/UQCRQ/NDUFA5/NDUFV1/NDUFA1/CYCS/NDUFA4/NDUFB9/COX4I1/UQCR11/CYC1/COX7C/COX5A/COX6A2/COX7A1/COX5B/NDUFB8
GO:0022900	electron transport chain	151	-0.706443	-2.35314	1e-10	1.12818e-07	1.04029e-07	1715	tags=46%, list=10%, signal=42%	COA6/SDHB/SDHC/NDUFV3/ETFB/CYBA/NDUFA2/ETFRF1/NDUFA3/COQ9/FDX1/DGUOK/DNAJC15/DEGS1/UQCRC1/NDUFS1/NDUFA7/ISCU/CYB5A/ADH5/SDHA/ETFDH/NDUFB10/NDUFS5/NDUFB6/NDUFC1/NDUFA8/NDUFC2/SDHD/NDUFS3/COX6A1/NDUFS2/NDUFS4/NDUFS6/UQCR10/NDUFA12/NDUFB5/NDUFS7/NDUFAB1/NDUFS8/COX8A/CHCHD2/MAOB/NDUFB3/NDUFB2/COX6C/NDUFA6/COX7A2/NDUFB4/NDUFV2/UQCRQ/NDUFA5/NDUFV1/NDUFA13/NDUFA1/COX6B1/CYCS/NDUFA4/NDUFB9/COX4I1/UQCR11/CYC1/COX7B/UQCRFS1/COX7C/COX5A/COX6A2/COX7A1/COX5B/NDUFB8
GO:0022904	respiratory electron transport chain	96	-0.776499	-2.42968	1e-10	1.12818e-07	1.04029e-07	1715	tags=62%, list=10%, signal=56%	COA6/SDHB/SDHC/NDUFV3/NDUFA2/ETFRF1/NDUFA3/COQ9/DGUOK/DNAJC15/UQCRC1/NDUFS1/NDUFA7/ISCU/SDHA/ETFDH/NDUFB10/NDUFS5/NDUFB6/NDUFC1/NDUFA8/NDUFC2/SDHD/NDUFS3/COX6A1/NDUFS2/NDUFS4/NDUFS6/UQCR10/NDUFA12/NDUFB5/NDUFS7/NDUFAB1/NDUFS8/COX8A/CHCHD2/NDUFB3/NDUFB2/COX6C/NDUFA6/COX7A2/NDUFB4/NDUFV2/UQCRQ/NDUFA5/NDUFV1/NDUFA1/CYCS/NDUFA4/NDUFB9/COX4I1/UQCR11/CYC1/UQCRFS1/COX7C/COX5A/COX6A2/COX7A1/COX5B/NDUFB8
GO:0042773	ATP synthesis coupled electron transport	77	-0.841875	-2.54311	1e-10	1.12818e-07	1.04029e-07	1715	tags=73%, list=10%, signal=65%	COA6/SDHC/NDUFV3/NDUFA2/NDUFA3/COQ9/DGUOK/DNAJC15/UQCRC1/NDUFS1/NDUFA7/ISCU/SDHA/NDUFB10/NDUFS5/NDUFB6/NDUFC1/NDUFA8/NDUFC2/SDHD/NDUFS3/COX6A1/NDUFS2/NDUFS4/NDUFS6/UQCR10/NDUFA12/NDUFB5/NDUFS7/NDUFAB1/NDUFS8/COX8A/CHCHD2/NDUFB3/NDUFB2/COX6C/NDUFA6/COX7A2/NDUFB4/NDUFV2/UQCRQ/NDUFA5/NDUFV1/NDUFA1/CYCS/NDUFA4/NDUFB9/COX4I1/UQCR11/CYC1/COX7C/COX5A/COX6A2/COX7A1/COX5B/NDUFB8
GO:0042775	mitochondrial ATP synthesis coupled electron transport	77	-0.841875	-2.54311	1e-10	1.12818e-07	1.04029e-07	1715	tags=73%, list=10%, signal=65%	COA6/SDHC/NDUFV3/NDUFA2/NDUFA3/COQ9/DGUOK/DNAJC15/UQCRC1/NDUFS1/NDUFA7/ISCU/SDHA/NDUFB10/NDUFS5/NDUFB6/NDUFC1/NDUFA8/NDUFC2/SDHD/NDUFS3/COX6A1/NDUFS2/NDUFS4/NDUFS6/UQCR10/NDUFA12/NDUFB5/NDUFS7/NDUFAB1/NDUFS8/COX8A/CHCHD2/NDUFB3/NDUFB2/COX6C/NDUFA6/COX7A2/NDUFB4/NDUFV2/UQCRQ/NDUFA5/NDUFV1/NDUFA1/CYCS/NDUFA4/NDUFB9/COX4I1/UQCR11/CYC1/COX7C/COX5A/COX6A2/COX7A1/COX5B/NDUFB8
GO:0045333	cellular respiration	204	-0.703649	-2.39407	1e-10	1.12818e-07	1.04029e-07	1715	tags=51%, list=10%, signal=47%	SUCLG1/SURF1/COQ10B/PDHA1/NDUFB7/PRELID1/LYRM7/UQCRC2/OGDH/PARK7/COA6/FH/SDHB/SDHC/PDHB/NDUFV3/ATP5PD/DLAT/NDUFA2/ETFRF1/NDUFA3/ME3/COQ9/DGUOK/DNAJC15/UQCRC1/NDUFS1/NDUFA7/FXN/ISCU/SDHA/CISD1/ACO2/ETFDH/NDUFB10/NDUFS5/NDUFB6/ATP5MF/TEFM/NDUFC1/NDUFA8/NDUFC2/CS/SDHD/NDUFS3/COX6A1/ATP5F1E/NDUFS2/MTLN/NDUFS4/UQCC2/SIRT3/SUCLA2/NDUFS6/UQCR10/NDUFA12/IDH3A/NDUFB5/NDUFS7/IDH1/NDUFAB1/NDUFS8/COX8A/CHCHD2/NDUFB3/MDH2/NDUFB2/COX6C/NDUFA6/ATP5ME/COX7A2/NDUFB4/NDUFV2/VCP/UQCRQ/NDUFA5/NDUFV1/ATP5PO/DLST/NDUFA1/ATP5F1D/MDH1/COX6B1/ATP5F1C/ATP5MG/CYCS/NDUFA4/NDUFB9/COX4I1/UQCR11/CYC1/COX7B/UQCRFS1/ATP5PF/COX7C/COX5A/COX6A2/COX7A1/COX5B/COQ10A/NDUFB8/IDH2/HIF1A/CHCHD10/MTFR1
GO:0046034	ATP metabolic process	245	-0.64713	-2.22699	1e-10	1.12818e-07	1.04029e-07	1723	tags=44%, list=11%, signal=40%	VPS9D1/COA6/DDIT4/FIS1/ENO1/SDHC/TGFB1/ENO4/NUDT5/NDUFV3/ATP5PD/PRXL2C/NDUFA2/NDUFA3/COQ9/ALDOA/DGUOK/HSPA1B/DNAJC15/LDHA/MYH6/UQCRC1/HSPA8/TSPO/PFKM/NDUFS1/NDUFA7/FXN/ISCU/AK1/DNM1L/FLCN/ATP5MC2/SDHA/ATP1A2/CTNS/PRKAA2/NDUFB10/NDUFS5/NDUFB6/PKM/ATP5MF/TEFM/PGAM1/PARG/NDUFC1/PRKAG1/NDUFA8/NDUFC2/SDHD/NDUFS3/TPI1/COX6A1/ATP5F1E/NDUFS2/PGAM2/NDUFS4/UQCC2/NDUFS6/UQCR10/NDUFA12/NDUFB5/PGK1/NDUFS7/NDUFAB1/NDUFS8/COX8A/CHCHD2/NDUFB3/PRKAG2/NDUFB2/COX6C/NDUFA6/ATP5ME/COX7A2/NDUFB4/NDUFV2/VCP/UQCRQ/NDUFA5/NDUFV1/ATP5PO/PGM1/NDUFA1/ATP5F1D/HSPA1A/COX6B1/ATP5F1C/ATP5MG/CYCS/NDUFA4/NDUFB9/COX4I1/ATP5IF1/UQCR11/GAPDH/CYC1/COX7B/ATP5PF/COX7C/ATP1B1/COX5A/COX6A2/ATP5MC3/COX7A1/COX5B/NDUFB8/HIF1A/CHCHD10
GO:1902600	proton transmembrane transport	135	-0.66304	-2.19234	1e-10	1.12818e-07	1.04029e-07	2068	tags=39%, list=13%, signal=34%	ATP6V0E2/SPHK2/SURF1/SLC36A1/CLCN4/ATP6V0A2/PARK7/VPS9D1/ATP1A1/ATP5PD/PM20D1/ATP6V0E1/TACO1/SLC17A5/SLC15A4/UQCRC1/ATP6V1D/SLC25A3/ATP6V1G1/CYB5A/ATP5MC2/ATP1A2/CTNS/ATP6V1F/ATP5MF/COX6A1/TESC/SLC25A5/ATP5F1E/SLC9A7/UQCR10/NDUFS7/COX8A/ATP5ME/ATP5PO/ATP5F1D/COX6B1/ATP5F1C/ATP5MG/NDUFA4/COX4I1/CYC1/COX7B/UQCRFS1/COX17/ATP5PF/COX5A/COX6A2/ATP5MC3/COX7A1/COX5B/SLC25A4
GO:0033108	mitochondrial respiratory chain complex assembly	83	-0.747882	-2.28364	2.04719e-10	2.11714e-07	1.95219e-07	1504	tags=54%, list=9%, signal=49%	TACO1/PET100/NDUFA2/TIMM21/SDHAF3/NDUFA3/NDUFAF3/COX16/TMEM126A/NDUFS1/NDUFB10/NDUFS5/NDUFB6/NDUFC1/NDUFB11/NDUFA8/COX14/NDUFC2/FOXRED1/NDUFAF6/NDUFS3/NDUFAF8/NDUFS2/NDUFS4/UQCC2/NDUFA11/NDUFA12/NDUFB5/NDUFS7/NDUFAB1/NDUFS8/COX20/NDUFB3/NDUFB2/NDUFA6/NDUFB4/NDUFA5/NDUFAF4/NDUFA13/TTC19/NDUFA1/NDUFB9/UQCRFS1/COX17/NDUFB8
GO:0010257	NADH dehydrogenase complex assembly	49	-0.79388	-2.26974	7.2184e-09	6.3986e-06	5.90009e-06	1481	tags=71%, list=9%, signal=65%	NDUFA2/TIMM21/NDUFA3/NDUFAF3/TMEM126A/NDUFS1/NDUFB10/NDUFS5/NDUFB6/NDUFC1/NDUFB11/NDUFA8/NDUFC2/FOXRED1/NDUFAF6/NDUFS3/NDUFAF8/NDUFS2/NDUFS4/NDUFA11/NDUFA12/NDUFB5/NDUFS7/NDUFAB1/NDUFS8/NDUFB3/NDUFB2/NDUFA6/NDUFB4/NDUFA5/NDUFAF4/NDUFA13/NDUFA1/NDUFB9/NDUFB8
GO:0032981	mitochondrial respiratory chain complex I assembly	49	-0.79388	-2.26974	7.2184e-09	6.3986e-06	5.90009e-06	1481	tags=71%, list=9%, signal=65%	NDUFA2/TIMM21/NDUFA3/NDUFAF3/TMEM126A/NDUFS1/NDUFB10/NDUFS5/NDUFB6/NDUFC1/NDUFB11/NDUFA8/NDUFC2/FOXRED1/NDUFAF6/NDUFS3/NDUFAF8/NDUFS2/NDUFS4/NDUFA11/NDUFA12/NDUFB5/NDUFS7/NDUFAB1/NDUFS8/NDUFB3/NDUFB2/NDUFA6/NDUFB4/NDUFA5/NDUFAF4/NDUFA13/NDUFA1/NDUFB9/NDUFB8
GO:0006120	mitochondrial electron transport, NADH to ubiquinone	41	-0.825798	-2.31256	9.26487e-09	7.66513e-06	7.06796e-06	1585	tags=80%, list=10%, signal=73%	NDUFV3/NDUFA2/NDUFA3/COQ9/DNAJC15/NDUFS1/NDUFA7/ISCU/NDUFB10/NDUFS5/NDUFB6/NDUFC1/NDUFA8/NDUFC2/NDUFS3/NDUFS2/NDUFS4/NDUFS6/NDUFB5/NDUFS7/NDUFAB1/NDUFS8/NDUFB3/NDUFB2/NDUFA6/NDUFB4/NDUFV2/NDUFA5/NDUFV1/NDUFA1/NDUFA4/NDUFB9/NDUFB8
GO:0007264	small GTPase mediated signal transduction	484	0.560001	1.54113	1.31493e-08	1.01989e-05	9.40431e-06	3728	tags=41%, list=23%, signal=33%	PLEKHG1/PLCE1/MCF2L/RAPGEF5/DOCK9/PREX2/RAPGEF1/HEG1/RASGRF2/DOCK4/DOCK1/OBSCN/ELMO1/KALRN/ARHGEF12/DOCK6/ARHGAP29/RALGAPA2/SH2D3C/CCDC88A/ROCK2/COL3A1/ARHGAP31/COL1A2/PRKD1/SIPA1L2/DENND3/RASIP1/RAPGEF2/EPS8/RHOJ/IQSEC1/SPATA13/ARFGAP1/FGD5/ROBO1/DLC1/NF1/NOTCH1/ARHGEF10/NRP1/ERBIN/RAPGEF3/RB1/ARHGEF17/GNB1/MYO9A/MFN2/ITGAV/ARHGEF15/MAP4K4/NISCH/ITSN1/MYO9B/GDI1/DOCK5/CD2AP/DNM2/ARHGAP21/SLIT2/CYTH1/CYFIP1/ARHGAP17/DAB2IP/WASF2/ARAP1/RIN2/CYTH3/CHN1/RALGAPB/ARHGAP23/ARHGAP35/CRK/SIPA1L1/ABR/RGL1/ITPKB/DENND4A/TNK2/CTNNAL1/AKAP13/GARNL3/SOS1/ADGRG1/NCKAP1/SIPA1L3/RGL2/SHOC2/RAPGEF4/SWAP70/FLOT1/RERG/RRAS2/IGF1/ALS2/RALGAPA1/TNFAIP1/ROCK1/TSC2/ARFGEF3/TRIO/DENND1A/KSR1/ARHGEF2/ARHGEF3/CBL/MAPKAP1/PDGFRB/ARHGEF28/PREX1/RHOBTB1/ARRB1/CCDC125/ABL2/ARHGAP6/ARHGAP22/PPP2CB/FARP2/OGT/PLEKHG5/ARHGEF10L/SHTN1/BCR/RAF1/USP8/RHOA/RASSF1/RIPOR1/RAB12/FGF2/KANK2/ARHGEF1/DENND4B/NGF/HACE1/TIAM2/RREB1/DNMT1/ARHGAP12/MET/ARHGAP27/PRAG1/ARHGAP1/RAB4B/KITLG/MRAS/STARD8/VAV2/SIPA1/RAP1B/ARHGAP44/PLK2/TGFB2/ARHGAP32/DNMBP/TRIM28/RALB/MCF2/ARHGAP5/PIK3CB/ABL1/RALGPS1/ARHGEF25/RALGDS/DOCK7/ARHGAP24/ARHGAP42/RAP1A/DOCK3/TP53/ARHGAP25/SYNGAP1/NUCB2/GNA12/ARHGAP19/ARHGAP26/SGSM3/CDC42EP5/KCTD10/NOTCH2/RAC1/TIMP2/ARHGEF11/ARFGEF2/SPRY4/KRIT1/G3BP1/BCL6/RAB21/RAPGEF6/SDCBP/BCAR3/RALBP1/FAM13A/ITGB1/ARHGEF18/RASA2/ARHGDIA
GO:0016570	histone modification	441	0.557409	1.53416	3.06456e-08	2.23713e-05	2.06284e-05	3680	tags=41%, list=22%, signal=33%	MECOM/UTY/KDM5A/VEGFA/ATRX/CTNNB1/KMT2A/JAK2/PRDM16/PRKD1/PHF20L1/HDAC7/BAZ2A/KDM5D/KMT2E/MLLT6/KDM3A/SFPQ/KAT2A/AKAP8L/MSL1/KMT2C/CREBBP/NSD2/KMT5B/BAZ1B/SUPT3H/MAPK8/UBR5/EP400/USP36/NIPBL/HDAC8/PER1/SETD2/ATXN7/KDM7A/MYSM1/RIF1/EPC2/HDAC5/PRKD2/PKN1/SETD5/JMJD1C/WDR70/TRIP12/CTBP1/ARID4A/KDM2A/BRD4/JARID2/SUPT6H/KAT6A/MAP3K7/SKI/PAXBP1/TBL1X/SMYD2/TRRAP/ZNF451/BRD8/KMT2D/SIN3B/EHMT1/IWS1/RCOR3/KDM3B/PPM1F/EZH1/KMT2B/EP300/PHF14/SETD3/USP7/LRRK2/KDM4B/TET2/SETD7/YEATS2/MCM3AP/SRCAP/ATM/DOT1L/ASH1L/ARRB1/CDK9/BCOR/CAMK2D/HUWE1/PHC1/KDM5B/OGT/CTCF/HDAC6/CXXC1/PCGF5/GLYR1/SUPT7L/KANSL3/HDAC4/DDB2/MTA3/RCOR1/TBL1XR1/SIRT1/PRMT7/KDM4C/SUZ12/FMR1/DNMT1/KDM6B/PHF2/SETD1B/PRDM4/SIN3A/PRKAA1/PRDM2/SUDS3/ZNF274/TAF5L/RBM14/RNF40/SAP30BP/HDAC1/DCAF1/RNF168/UFL1/RNF8/MED24/AKAP8/PPP5C/PCGF2/SNCA/PER2/CDC73/CRTC2/KDM2B/RLF/JADE1/GATA2/UBR2/WDR82/EZH2/DDB1/CHTOP/PCGF3/ATF2/HDAC9/SETDB2/ATXN7L3/MEAF6/MIER2/TP53/FBXL19/KANSL1/RING1/USP49/KDM5C/LMNA/USP3/HCFC1/ASXL1/KDM1B/EYA2/SART3/BRD1/RTF1/BAP1/KDM1A/BCL6/LDB1/WAC/RYBP/MBD3/USP22/C6orf89/MTHFR/PRDM5/PAXIP1/NCOA3
GO:0001525	angiogenesis	486	0.545626	1.50182	9.30865e-08	6.4178e-05	5.9178e-05	2502	tags=31%, list=15%, signal=27%	FLT1/EGFL7/PIK3R3/PTPRB/NOTCH4/EPAS1/HSPG2/ENG/VEGFC/SASH1/PDE3B/COL8A1/RORA/ADAMTS9/AKT3/COL4A2/PTPRM/COL4A1/VEGFA/CALD1/RNF213/SMOC2/MEOX2/MYH9/THSD7A/CTNNB1/ADAMTS1/ID1/COL18A1/FLNA/ROCK2/MAP3K3/MCAM/FN1/PRKD1/NR4A1/TEK/EIF2AK3/HDAC7/CDH5/ADGRB3/RASIP1/HIPK2/PLXND1/RHOJ/MAP2K5/PTK2/JAK1/PPP1R16B/ADAM15/HSPB6/ROBO1/NF1/NOTCH1/NRP1/RAPGEF3/SHB/ELK3/EDNRA/EFNB2/APOLD1/ITGAV/CALCRL/FMNL3/PIK3CA/SETD2/HMGB1/THBS1/BCAS3/SULF1/KLF2/SLIT2/PPARG/COL15A1/HDAC5/JAG1/DAB2IP/PRKD2/WASF2/TIE1/PLXDC1/MAPK14/JAM3/AGO2/GTF2I/PDGFRA/VASH1/JCAD/PIK3C2A/ADIPOR2/PML/ADGRG1/SLC12A2/NFE2L2/EPHB4/ANXA3/ENPEP/ROCK1/ANXA2/STAT1/UNC5B/SMAD1/KDR/DLL4/ROBO4/LEPR/CD34/TJP1/ETS1/PDCD6/PTEN/NOS3/PLCG1/KLF4/PDGFRB/AQP1/AMOTL1/SPRED1/MFGE8/ARHGAP22/CLDN5/NCL/HYAL1/B4GALT1/NUS1/RHOA/MMRN2/SIRT1/C5AR1/FGF2/RGCC/DDAH1/NFATC4/PPP3R1/SAT1/HGS/ENPP2/FLT4/THBS4/SP1/HIPK1/SHC1/SEMA5A/STAB1/TNFAIP2/ADGRA2/CYP1B1/FAP/VAV2
GO:0030335	positive regulation of cell migration	491	0.538174	1.4823	1.44667e-07	9.44905e-05	8.71289e-05	3049	tags=33%, list=19%, signal=28%	FLT1/PIK3R3/SYNE2/PECAM1/DOCK4/DOCK1/VEGFC/SASH1/INSR/ITGA6/AKT3/BMPR2/VEGFA/CAMK1D/SMOC2/ADAMTS1/NEDD9/ADAM10/ARHGEF7/FLNA/ROCK2/JAK2/IGF1R/MAP3K3/MCAM/FN1/PRKD1/NOX4/PODXL/TEK/HDAC7/CDH5/BCL2/RAPGEF2/CCAR1/RHOJ/SPAG9/IQSEC1/POSTN/PTK2/LAMB1/CLASP1/ACTN4/EGFR/ZNF609/RTN4/NOTCH1/NRP1/RUFY3/SMAD3/DIAPH1/NIPBL/ITGAV/COL1A1/MAP4K4/HMGB1/DOCK5/THBS1/BCAS3/WNK1/DAB2IP/PRKD2/GNAI2/MYO1C/OXSR1/JAM3/AGO2/APP/RIN2/PDGFRA/JCAD/PIK3C2A/GAS6/SEMA3B/CRK/PDGFB/NFE2L2/IL1R1/PPP3CA/TNFRSF14/MCU/FERMT2/SWAP70/LRP1/RRAS2/ANXA3/IQGAP1/IGF1/NUMB/PPM1F/AKAP12/SEMA3F/DDR2/ATP8A1/KDR/BCAR1/TJP1/ETS1/PDCD6/SMURF2/ARHGEF2/STK39/NOS3/AKT2/SEMA6C/ATM/PLCG1/PDGFC/PDGFRB/APC/PREX1/SEMA4C/FGFR1/ATOH8/SSH1/HYAL1/HDAC6/SHTN1/FZD4/HDAC4/NUS1/RHOA/SIRT1/RIPOR1/C5AR1/FGF2/ANO6/JAM2/SEMA3G/RREB1/MET/MTOR/SRGAP2C/ENPP2/FLT4/THBS4/SP1/KITLG/SEMA5A/ADGRA2/SEMA5B/FBXO31/DAPK2/WASHC1/CXCL12/PLK2/CD74/TGFB2/EPB41L4B/ACVR1B/NR4A3/PLVAP/NRP2/FER/S1PR1/NSMF/GATA2/PIK3CB/ABL1/SEMA4B/DOCK7/SEMA6B/MAP2K3/STX4
GO:0051056	regulation of small GTPase mediated signal transduction	294	0.582368	1.5798	2.75046e-07	0.000165692	0.000152783	3529	tags=44%, list=22%, signal=35%	PLEKHG1/PLCE1/MCF2L/PREX2/HEG1/RASGRF2/OBSCN/KALRN/ARHGEF12/ARHGAP29/RALGAPA2/COL3A1/ARHGAP31/SIPA1L2/DENND3/RASIP1/EPS8/IQSEC1/SPATA13/ARFGAP1/FGD5/ROBO1/DLC1/NOTCH1/ARHGEF10/NRP1/ERBIN/ARHGEF17/MYO9A/MFN2/ITGAV/ARHGEF15/MAP4K4/ITSN1/MYO9B/CD2AP/DNM2/ARHGAP21/SLIT2/CYTH1/ARHGAP17/DAB2IP/ARAP1/CYTH3/CHN1/RALGAPB/ARHGAP23/ARHGAP35/CRK/SIPA1L1/ABR/ITPKB/DENND4A/AKAP13/GARNL3/SOS1/ADGRG1/SIPA1L3/RGL2/SHOC2/SWAP70/FLOT1/IGF1/ALS2/RALGAPA1/TNFAIP1/TSC2/ARFGEF3/TRIO/DENND1A/ARHGEF2/ARHGEF3/CBL/MAPKAP1/PDGFRB/ARHGEF28/PREX1/ARRB1/CCDC125/ABL2/ARHGAP6/ARHGAP22/PPP2CB/OGT/PLEKHG5/ARHGEF10L/BCR/RAF1/KANK2/ARHGEF1/DENND4B/NGF/TIAM2/ARHGAP12/MET/ARHGAP27/PRAG1/ARHGAP1/KITLG/STARD8/VAV2/SIPA1/ARHGAP44/TGFB2/ARHGAP32/DNMBP/MCF2/ARHGAP5/PIK3CB/ABL1/RALGPS1/ARHGEF25/ARHGAP24/ARHGAP42/DOCK3/ARHGAP25/SYNGAP1/ARHGAP19/ARHGAP26/SGSM3/KCTD10/NOTCH2/RAC1/TIMP2/ARHGEF11/ARFGEF2/SPRY4/BCL6
GO:0030856	regulation of epithelial cell differentiation	124	0.677961	1.75817	2.80382e-07	0.000165692	0.000152783	2140	tags=27%, list=13%, signal=24%	PLCB1/NOTCH4/ZEB1/KIAA1109/VEGFA/PRKCH/NUMA1/WWTR1/CTNNB1/ID1/ROCK2/CDH5/KLF7/RFX3/ADD1/SPRED2/NOTCH1/APOLD1/ZDHHC21/JAG1/STAT5B/PROM1/ROCK1/STAT1/VCL/SPRED1/ATOH8/CLDN5/IKBKB/SRSF6/YAP1/BMP6/ZFP36L1/FGF2
GO:0006123	mitochondrial electron transport, cytochrome c to oxygen	16	-0.940281	-2.1261	4.21164e-07	0.000237575	0.000219066	709	tags=69%, list=4%, signal=66%	COX6A1/COX8A/COX6C/COX7A2/CYCS/COX4I1/COX7C/COX5A/COX6A2/COX7A1/COX5B
GO:0003158	endothelium development	123	0.669151	1.73448	7.99012e-07	0.000431119	0.000397532	2349	tags=35%, list=14%, signal=30%	PLCB1/PECAM1/NOTCH4/RAPGEF1/HEG1/AFDN/ZEB1/BMPR2/VEGFA/CTNNB1/ID1/COL18A1/ROCK2/CDH5/RAPGEF2/ADD1/PPP1R16B/NOTCH1/NRP1/RAPGEF3/APOLD1/ZDHHC21/COL15A1/JAG1/PRKD2/TIE1/ROCK1/KDR/DLL4/ROBO4/CD34/TJP1/VCL/ADAMTS12/ATOH8/CLDN5/IKBKB/RHOA/BMP6/MET/KDM6B/PDE2A/PDE4D
GO:0032543	mitochondrial translation	74	-0.673142	-2.03451	1.15676e-06	0.000598141	0.000551541	2638	tags=55%, list=16%, signal=47%	MRPL2/COA3/MTIF3/CHCHD1/MRPS35/GATB/NGRN/TRMT10C/MRPL52/MRPL47/NSUN3/MRPS27/MRPS15/MTG2/DARS2/YARS2/MTRF1L/TACO1/MRPL43/MRPL51/C1QBP/MRPS6/MRPS14/MRPS24/MRPS11/GFM1/MRPS34/NDUFA7/FASTKD2/MRPS18B/MRPS12/RMND1/TUFM/QRSL1/MRPL57/MRPS7/UQCC2/MRPL16/MRPS16/MRPS21/MTG1
GO:0007015	actin filament organization	421	0.539366	1.48358	1.31569e-06	0.000636261	0.000586691	2341	tags=33%, list=14%, signal=29%	TTN/PHLDB2/SHANK3/ELMO1/NEBL/PXN/ACTN1/SPTBN1/TPM3/CALD1/HIP1/PLEC/LIMA1/TNNT2/ID1/NEDD9/CCDC88A/MYO1D/MYO6/FLNA/ROCK2/NEB/JAK2/FCHSD2/NOX4/SPTAN1/BCL2/EPS8/ADD1/MICAL3/SORBS2/MPRIP/SHROOM4/PPP1R9A/CLASP1/MYO1E/DPYSL3/MYO1B/DLC1/CORO6/ARHGEF10/NRP1/RUFY3/ALMS1/RAPGEF3/ESAM/SMAD3/DIAPH2/GAS7/DIAPH1/ARHGEF15/NRAP/PIK3CA/INPPL1/ENAH/CD2AP/ELN/SLIT2/CYFIP1/WASF2/ITGB5/MYO1C/SORBS1/RICTOR/TTC17/BAIAP2L1/HIP1R/ARAP1/CAPZB/WIPF1/KANK3/PPFIA1/PDLIM1/ARHGAP35/SYNPO/BIN3/TSC1/MICAL2/NCKAP1/SYNPO2/MICALL2/HSP90B1/MCU/FERMT2/SWAP70/XIRP2/FLII/PPM1F/TNFAIP1/ROCK1/ABI1/SPTB/GSN/PAK2/TPM2/SVIL/BCAR1/TJP1/TPM4/SPIRE1/ARHGEF2/FHOD1/TMOD3/MYO5A/CTTN/ARFIP1/XIRP1/PREX1/RHOBTB1/FAT1/PLEKHG2/ARRB1/FAM171A1/ARHGAP6/PLEKHH2/EVL/SORBS3/ARPC2/SSH1/MYO5C/ARHGEF10L/SHTN1/CYFIP2/RHOA/SNX9/ASAP3/DLG1/PAWR/RGCC/TRIOBP/AIF1L/ADD3/ARHGAP12/CORO2B/MET/SPTBN4/MTOR/COBL
GO:0140053	mitochondrial gene expression	105	-0.59924	-1.90333	1.33302e-06	0.000636261	0.000586691	2864	tags=53%, list=18%, signal=44%	FASTKD1/GFM2/MTERF2/MTO1/MRPL2/SLC25A33/COA3/MTIF3/CHCHD1/MRPS35/GATB/NGRN/MTERF4/HSD17B10/PRORP/TRMT10C/MRPL52/MRPL47/NSUN3/MRPS27/MRPS15/MTG2/DARS2/YARS2/TRNT1/MTRF1L/TACO1/MRPL43/MRPL51/C1QBP/MRPS6/MRPS14/MRPS24/MRPS11/MRPL12/GFM1/MRPS34/NDUFA7/FASTKD2/TRIT1/MRPS18B/MRPS12/RMND1/TUFM/TEFM/QRSL1/MRPL57/MRPS7/UQCC2/MRPL16/TFB1M/MRPS16/MRPS21/MTG1/PPARGC1B/CHCHD10
GO:0001885	endothelial cell development	62	0.741983	1.79193	1.44773e-06	0.000665421	0.000613579	2688	tags=45%, list=16%, signal=38%	PLCB1/PECAM1/NOTCH4/RAPGEF1/HEG1/AFDN/VEGFA/COL18A1/ROCK2/CDH5/RAPGEF2/ADD1/PPP1R16B/RAPGEF3/ZDHHC21/COL15A1/ROCK1/ROBO4/TJP1/VCL/CLDN5/IKBKB/MET/PDE2A/PDE4D/RAP1B/TJP2/STC1
GO:0045446	endothelial cell differentiation	105	0.682624	1.74146	1.91077e-06	0.000846882	0.000780903	2349	tags=36%, list=14%, signal=31%	PLCB1/PECAM1/NOTCH4/RAPGEF1/HEG1/AFDN/ZEB1/BMPR2/VEGFA/CTNNB1/ID1/COL18A1/ROCK2/CDH5/RAPGEF2/ADD1/PPP1R16B/NOTCH1/NRP1/RAPGEF3/APOLD1/ZDHHC21/COL15A1/JAG1/TIE1/ROCK1/KDR/ROBO4/TJP1/VCL/ATOH8/CLDN5/IKBKB/BMP6/MET/KDM6B/PDE2A/PDE4D
GO:0001667	ameboidal-type cell migration	396	0.538679	1.47745	2.13016e-06	0.000911561	0.000840543	3679	tags=42%, list=22%, signal=33%	PIK3R3/MACF1/DOCK1/VEGFC/SASH1/ADAMTS9/AKT3/PXN/BMPR2/PTPRM/LAMA5/VEGFA/PLEC/SMOC2/MEOX2/MYH9/ID1/ARHGEF7/ROCK2/MAP3K3/FN1/PRKD1/NR4A1/TEK/HDAC7/CDH5/PLXND1/RHOJ/MAP2K5/IQSEC1/PTK2/CLASP1/ROBO1/NF1/RTN4/NOTCH1/NRP1/PAFAH1B1/EFNB2/ARID5B/MAP4K4/PIK3CA/APPL2/MCC/HMGB1/DOCK5/THBS1/BCAS3/SLIT2/PPARG/LRP5/HDAC5/DAB2IP/ZFAND5/PRKD2/WASF2/PKN1/AGO2/RIN2/VASH1/JCAD/PIK3C2A/ADIPOR2/SEMA3B/PDLIM1/PML/HYAL2/PDGFB/NFE2L2/EPHB4/PKN3/ANXA3/PPM1F/AKAP12/SEMA3F/DDR2/ROCK1/PTPN11/KDR/DLL4/BCAR1/DNAJA4/ETS1/PDCD6/SMURF2/PTEN/ERBB4/NOS3/GIPC1/SEMA6C/PLCG1/KLF4/AMOTL1/SPRED1/SEMA4C/FGFR1/ATOH8/EVL/HYAL1/PLEKHG5/HDAC6/NUS1/RHOA/MMRN2/SIRT1/FGF2/RGCC/KANK2/SEMA3G/RREB1/MET/MTOR/ENPP2/FLT4/SP1/KITLG/SEMA5A/ADGRA2/SEMA5B/CYP1B1/FAP/PLK2/PTP4A3/STC1/ZEB2/TGFB2/EPB41L4B/ACVR1B/PRKX/FSTL1/NRP2/FER/CARD10/GATA2/PIK3CB/ABL1/SEMA4B/PTPRG/SEMA6B/MAP2K3/FBXW7/HDAC9/MEGF8/YTHDF3/CLASP2/MIA3/RADIL/ZNF580/SPARC/GNA12/ARSB/ADAM17/DMTN/RAC1/CTSH/GPI/KRIT1/AKT1/HBEGF/MEF2C/PDPK1/SEMA3D/PLCG2/PAXIP1/ITGB1
GO:0009206	purine ribonucleoside triphosphate biosynthetic process	55	-0.683365	-2.01689	4.69971e-06	0.00194411	0.00179265	1723	tags=40%, list=11%, signal=36%	VPS9D1/ENO1/TGFB1/ATP5PD/NME2/ALDOA/DGUOK/FLCN/ATP5MC2/ATP5MF/ATP5F1E/PRKAG2/ATP5ME/VCP/ATP5PO/NME3/NME9/ATP5F1D/ATP5F1C/ATP5MG/ATP5PF/ATP5MC3
GO:0048015	phosphatidylinositol-mediated signaling	164	0.621081	1.64434	5.97415e-06	0.00239159	0.00220526	2140	tags=30%, list=13%, signal=27%	FLT1/PLCB1/PLCE1/PREX2/INSR/CA8/JAK2/IGF1R/FN1/ROR1/TEK/NEDD4/PTK2/PIP5K1C/PPP1R16B/PIK3C2B/EGFR/PI4KA/NF1/PIK3CA/FYN/DAB2IP/PLCB4/PDGFRA/PIK3C2A/PITPNM2/PDGFB/RGL2/PLXNB1/EXOC1/IGF1/PLEKHA1/TSC2/UNC5B/KDR/PTEN/ERBB4/CBL/KLF4/PIK3C3/PDGFC/PDGFRB/FGFR1/PTPN13/PI4KB/OGT/SIRT1/GAB2/ZFP36L1/FGF2
GO:0043062	extracellular structure organization	288	0.558563	1.51586	7.08903e-06	0.00274921	0.00253503	1910	tags=23%, list=12%, signal=21%	PHLDB2/ENG/COL8A1/ADAMTS9/COL4A2/EXT1/PHLDB1/COL4A1/LAMB2/SMOC2/ADAMTS1/COL18A1/ADAM10/COLQ/ADAMTSL3/COL27A1/COL3A1/COL1A2/COL5A2/POSTN/LAMB1/TNXB/ADAM15/CLASP1/MYO1E/LTBP3/NF1/NOTCH1/SMAD3/RB1/NTN4/COL16A1/PXDN/COL5A3/CFLAR/COL1A1/SULF2/ANTXR1/ELN/SULF1/EGFLAM/SH3PXD2B/COL15A1/COL5A1/TIE1/COL24A1/APP/PDGFRA/COL14A1/GAS6/LAMC1/FLOT1/LRP1/DDR2/ANXA2/COL12A1/ADAMTS10/TLL2/CCDC80/MYH11/ETS1/COLGALT2/ADAMTS12/CRISPLD2/BMP1/ADAMTS6
GO:0030900	forebrain development	347	0.539707	1.47657	8.80693e-06	0.00331194	0.00305391	3030	tags=29%, list=19%, signal=24%	PLCB1/TACC1/SHANK3/EXT1/ATRX/FAT4/CTNNB1/MYO1D/FLNA/PCDH9/COL3A1/ZSWIM6/RAPGEF2/DCLK2/CDK6/LAMB1/KAT2A/ROBO1/DLC1/NF1/RTN4/NOTCH1/NRP1/PAFAH1B1/PCM1/ZMIZ1/CHD7/SETD2/CELF1/DYNC2H1/SLIT2/FYN/DAB2IP/SCN5A/APP/PLXNA4/SKI/ARHGAP35/CRK/HOOK3/SUN1/TSC1/ADGRG1/NDST1/TRAPPC9/LRP1/ANXA3/NUMB/EZH1/KIF5B/GNG12/SZT2/NDE1/WNT2B/LRRK2/ARL13B/ETS1/DIXDC1/PTEN/CEP120/ERBB4/AQP1/XRN2/CNTNAP2/NIN/RHOA/NRG3/SCYL2/FGF2/UBA6/TMEM108/KDM6B/SRGAP2C/NFIB/SIN3A/SEMA5A/DCLK1/GLI3/TRA2B/NR4A2/CXCL12/BBS2/HDAC1/NUMBL/PHLPP2/TENT2/PSEN1/GLI2/ALDH1A2/KDM2B/NRP2/BTBD3/GATA2/PGAP1/GNAO1/PRKG1/DOCK7/EZH2/SEMA6B
GO:0030198	extracellular matrix organization	287	0.558713	1.51554	1.16962e-05	0.00426911	0.00393651	1910	tags=23%, list=12%, signal=21%	PHLDB2/ENG/COL8A1/ADAMTS9/COL4A2/EXT1/PHLDB1/COL4A1/LAMB2/SMOC2/ADAMTS1/COL18A1/ADAM10/COLQ/ADAMTSL3/COL27A1/COL3A1/COL1A2/COL5A2/POSTN/LAMB1/TNXB/ADAM15/CLASP1/MYO1E/LTBP3/NF1/NOTCH1/SMAD3/RB1/NTN4/COL16A1/PXDN/COL5A3/CFLAR/COL1A1/SULF2/ANTXR1/ELN/SULF1/EGFLAM/SH3PXD2B/COL15A1/COL5A1/TIE1/COL24A1/APP/PDGFRA/COL14A1/GAS6/LAMC1/FLOT1/LRP1/DDR2/ANXA2/COL12A1/ADAMTS10/TLL2/CCDC80/MYH11/ETS1/COLGALT2/ADAMTS12/CRISPLD2/BMP1/ADAMTS6
GO:0090132	epithelium migration	285	0.55613	1.50798	1.22508e-05	0.00434378	0.00400536	3679	tags=45%, list=22%, signal=35%	PIK3R3/MACF1/DOCK1/VEGFC/SASH1/ADAMTS9/AKT3/PXN/BMPR2/PTPRM/VEGFA/SMOC2/MEOX2/MYH9/ID1/ROCK2/MAP3K3/PRKD1/NR4A1/TEK/HDAC7/CDH5/PLXND1/RHOJ/MAP2K5/IQSEC1/PTK2/CLASP1/ROBO1/NF1/RTN4/NOTCH1/NRP1/EFNB2/MAP4K4/PIK3CA/MCC/HMGB1/DOCK5/THBS1/BCAS3/SLIT2/PPARG/HDAC5/DAB2IP/PRKD2/PKN1/RIN2/VASH1/JCAD/PIK3C2A/PDGFB/NFE2L2/EPHB4/PKN3/ANXA3/PPM1F/ROCK1/PTPN11/KDR/DLL4/BCAR1/DNAJA4/ETS1/PDCD6/PTEN/NOS3/GIPC1/PLCG1/KLF4/SPRED1/FGFR1/ATOH8/EVL/HYAL1/PLEKHG5/HDAC6/NUS1/RHOA/MMRN2/SIRT1/FGF2/RGCC/KANK2/RREB1/MET/MTOR/ENPP2/FLT4/SP1/SEMA5A/ADGRA2/CYP1B1/FAP/PLK2/PTP4A3/STC1/ZEB2/TGFB2/EPB41L4B/PRKX/FSTL1/NRP2/CARD10/GATA2/PIK3CB/ABL1/PTPRG/MAP2K3/FBXW7/HDAC9/CLASP2/MIA3/ZNF580/SPARC/ARSB/ADAM17/RAC1/CTSH/GPI/KRIT1/AKT1/HBEGF/MEF2C/PDPK1/PLCG2/PAXIP1/ITGB1
GO:1990542	mitochondrial transmembrane transport	93	-0.573268	-1.79205	1.29571e-05	0.004388	0.00404613	1584	tags=31%, list=10%, signal=28%	ATP5PD/TIMM21/MPC2/SFXN2/SMDT1/MRPL18/DNAJC15/SLC25A3/TOMM40/MICU3/TIMM17A/VDAC1/ATP5MF/MRS2/TIMM44/SLC25A5/ATP5F1E/TOMM70/ATP5ME/MPC1/ABCB7/ATP5PO/DNAJC19/ATP5F1D/SFXN4/ATP5F1C/ATP5MG/ATP5PF/SLC25A4
GO:0060284	regulation of cell development	462	0.518941	1.42819	1.31824e-05	0.004388	0.00404613	3140	tags=32%, list=19%, signal=27%	PLCB1/SHANK3/MACF1/DOCK1/VEGFC/PLXNA2/LIMS2/BMPR2/GOLGA4/MAP1B/VEGFA/PRKCH/CTNNB1/CAMK2B/ID1/NEDD9/PDE3A/ARHGEF7/MAP2/FLNA/ROCK2/FBN1/FN1/EIF4G2/CDH5/RFX3/BCL2/RAPGEF2/PLXND1/ADD1/POSTN/ROBO1/ACTN4/EGFR/NF1/RTN4/NOTCH1/CUX1/NRP1/RUFY3/PAFAH1B1/PCM1/SPEN/TUG1/CHD7/ZDHHC21/APPL2/OPA1/GDI1/DOCK5/DICER1/NAP1L1/DNM2/SLIT2/CYFIP1/EPHA4/SKIL/ULK1/DIP2B/PLXNA4/SKI/SEMA3B/CRK/HOOK3/DHX36/STK11/PPP3CA/FERMT2/OBSL1/HEYL/PLXNB1/LRP1/IGF1/NUMB/SMARCD3/SEMA3F/SPART/STK25/ROCK1/BDNF/PLXNB2/DLL4/LRRK2/IL6ST/PTEN/VCL/SEMA6C/SMAD7/TRAK1/TRPV1/EEF2K/PREX1/SEMA4C/EFNA5/ARPC2/CLDN5/IKBKB/MAN2A1/SHTN1/HDAC4/NIN/TENM4/YAP1/DAAM2/PRKDC/TRIOBP/SEMA3G/IST1/NFATC4/NGF/TIAM2/RREB1/XRCC5/PARP6/MTOR/PRTG/SRRT/SEMA5A/ADGRA2/SEMA5B/FBXO31/GLI3/SYNJ1/CXCL12/SS18L1/FBXO22/HDAC1/NUMBL/UFL1/TNFRSF1B/BHLHE40/PSEN1/NPTN/PER2/MCF2/ABL1/LDLR/SEMA4B/DOCK7/EZH2/SEMA6B/CUX2/PRKCI/FBXW7/CHODL/HDAC9/TRPC6/CDKL3
GO:0099518	vesicle cytoskeletal trafficking	71	0.698967	1.70515	1.36624e-05	0.004388	0.00404613	1922	tags=34%, list=12%, signal=30%	KIFAP3/KIF13A/MYO1D/MYO6/MAP2/DYNC1H1/FNBP1L/TANC2/KIF1C/MYO1E/ACTN4/MYO1B/PAFAH1B1/CCDC186/AP3B1/MYO1C/HTT/AP3D1/STK11/KIF5B/NDE1/MYO5A/TRAK1/MYO5C
GO:0048017	inositol lipid-mediated signaling	168	0.613417	1.62313	1.37898e-05	0.004388	0.00404613	2140	tags=30%, list=13%, signal=26%	FLT1/PLCB1/PLCE1/PREX2/INSR/CA8/JAK2/IGF1R/FN1/ROR1/TEK/NEDD4/PTK2/PIP5K1C/PPP1R16B/PIK3C2B/EGFR/PI4KA/NF1/PIK3CA/FYN/DAB2IP/PLCB4/PDGFRA/PIK3C2A/PITPNM2/PDGFB/RGL2/PLXNB1/EXOC1/IGF1/PLEKHA1/TSC2/UNC5B/KDR/PTEN/ERBB4/CBL/KLF4/PIK3C3/PDGFC/PDGFRB/FGFR1/PTPN13/PI4KB/OGT/SIRT1/GAB2/ZFP36L1/FGF2
GO:0045229	external encapsulating structure organization	290	0.558456	1.51472	1.46897e-05	0.00455749	0.00420243	1910	tags=23%, list=12%, signal=20%	PHLDB2/ENG/COL8A1/ADAMTS9/COL4A2/EXT1/PHLDB1/COL4A1/LAMB2/SMOC2/ADAMTS1/COL18A1/ADAM10/COLQ/ADAMTSL3/COL27A1/COL3A1/COL1A2/COL5A2/POSTN/LAMB1/TNXB/ADAM15/CLASP1/MYO1E/LTBP3/NF1/NOTCH1/SMAD3/RB1/NTN4/COL16A1/PXDN/COL5A3/CFLAR/COL1A1/SULF2/ANTXR1/ELN/SULF1/EGFLAM/SH3PXD2B/COL15A1/COL5A1/TIE1/COL24A1/APP/PDGFRA/COL14A1/GAS6/LAMC1/FLOT1/LRP1/DDR2/ANXA2/COL12A1/ADAMTS10/TLL2/CCDC80/MYH11/ETS1/COLGALT2/ADAMTS12/CRISPLD2/BMP1/ADAMTS6
GO:0031589	cell-substrate adhesion	343	0.535491	1.46535	1.51213e-05	0.00457697	0.00422039	2237	tags=31%, list=14%, signal=27%	VWF/ITGA1/UTRN/PHLDB2/TBCD/MACF1/DOCK1/COL8A1/ITGA6/ADAMTS9/PXN/LIMS2/SMAD6/ACTN1/LAMA5/VEGFA/LAMB2/CTNNB1/ID1/NEDD9/ARHGEF7/FLNA/ROCK2/JAK2/PEAK1/COL3A1/SNED1/FN1/TEK/BCL2/CDK6/POSTN/PTK2/LAMB1/TNXB/ADAM15/ATRNL1/CLASP1/ACTN4/DLC1/NF1/NOTCH1/NRP1/PTPRK/SMAD3/PKD1/MKLN1/NTN4/COL16A1/COL5A3/EPHA3/ITGAV/COL1A1/SLK/MAP4K4/FREM1/ATXN3/ANTXR1/SPOCK1/DOCK5/THBS1/BCAS3/DNM2/EGFLAM/JAG1/TAOK2/ITGB5/SORBS1/JAM3/RIN2/PPFIA1/GAS6/CRK/TSC1/PDGFB/MICALL2/FERMT2/LAMC1/LRP1/IQGAP1/PPM1F/ROCK1/PTPN11/KDR/CD34/CCDC80/PTEN/VCL/ITGBL1/CTTN/ACER2/ADAMTS12/PREX1/ARHGAP6/EFNA5/SORBS3/ARPC2/BCR/FZD4/RHOA/ITGA8/TRIOBP/THSD1/RREB1/CORO2B
GO:0002042	cell migration involved in sprouting angiogenesis	53	0.736574	1.74385	1.75133e-05	0.00513979	0.00473936	3261	tags=62%, list=20%, signal=50%	PIK3R3/AKT3/VEGFA/MEOX2/MAP3K3/NR4A1/HDAC7/RHOJ/MAP2K5/ROBO1/NOTCH1/NRP1/EFNB2/THBS1/SLIT2/HDAC5/JCAD/PIK3C2A/EPHB4/KDR/DLL4/KLF4/SPRED1/RHOA/MMRN2/FGF2/PLK2/CARD10/GATA2/ABL1/FBXW7/HDAC9/MIA3
GO:0010631	epithelial cell migration	282	0.556538	1.507	1.78091e-05	0.00513979	0.00473936	3679	tags=45%, list=22%, signal=36%	PIK3R3/MACF1/DOCK1/VEGFC/SASH1/ADAMTS9/AKT3/PXN/BMPR2/PTPRM/VEGFA/SMOC2/MEOX2/MYH9/ID1/ROCK2/MAP3K3/PRKD1/NR4A1/TEK/HDAC7/CDH5/PLXND1/RHOJ/MAP2K5/IQSEC1/PTK2/CLASP1/ROBO1/NF1/RTN4/NOTCH1/NRP1/EFNB2/MAP4K4/PIK3CA/MCC/HMGB1/DOCK5/THBS1/BCAS3/SLIT2/PPARG/HDAC5/DAB2IP/PRKD2/PKN1/RIN2/VASH1/JCAD/PIK3C2A/PDGFB/NFE2L2/EPHB4/PKN3/ANXA3/PPM1F/ROCK1/PTPN11/KDR/DLL4/BCAR1/DNAJA4/ETS1/PDCD6/PTEN/NOS3/GIPC1/PLCG1/KLF4/SPRED1/FGFR1/ATOH8/EVL/HYAL1/PLEKHG5/HDAC6/NUS1/RHOA/MMRN2/SIRT1/FGF2/RGCC/KANK2/RREB1/MET/MTOR/ENPP2/FLT4/SP1/SEMA5A/ADGRA2/CYP1B1/FAP/PLK2/PTP4A3/STC1/ZEB2/TGFB2/EPB41L4B/PRKX/FSTL1/NRP2/CARD10/GATA2/PIK3CB/ABL1/PTPRG/MAP2K3/FBXW7/HDAC9/CLASP2/MIA3/ZNF580/SPARC/ARSB/ADAM17/RAC1/CTSH/GPI/KRIT1/AKT1/HBEGF/MEF2C/PDPK1/PLCG2/PAXIP1/ITGB1
GO:0009145	purine nucleoside triphosphate biosynthetic process	56	-0.678687	-2.00182	1.89358e-05	0.00534075	0.00492466	1723	tags=39%, list=11%, signal=35%	VPS9D1/ENO1/TGFB1/ATP5PD/NME2/ALDOA/DGUOK/FLCN/ATP5MC2/ATP5MF/ATP5F1E/PRKAG2/ATP5ME/VCP/ATP5PO/NME3/NME9/ATP5F1D/ATP5F1C/ATP5MG/ATP5PF/ATP5MC3
GO:0007229	integrin-mediated signaling pathway	104	0.658357	1.67696	1.963e-05	0.00541353	0.00499177	1659	tags=28%, list=10%, signal=25%	DST/ITGA1/DOCK1/ITGA6/LIMS2/LAMA5/MYH9/ADAMTS1/NEDD9/ADAM10/FLNA/COL3A1/FN1/PRKD1/PTK2/ADAM15/FUT8/NRP1/ERBIN/COL16A1/ITGAV/ITGA9/LAMA3/ITGB5/TLN1/FERMT2/PTPN11/BCAR1/ITGBL1
GO:0071559	response to transforming growth factor beta	234	0.566414	1.52746	2.17573e-05	0.00586974	0.00541244	2185	tags=31%, list=13%, signal=27%	ENG/USP9Y/COL4A2/PXN/LDLRAD4/SMAD6/ZFHX3/ID1/PDE3A/ROCK2/FBN1/COL3A1/PRDM16/COL1A2/LTBP1/NOX4/CDH5/ZBTB7A/HIPK2/POSTN/PTK2/LTBP2/SPRED2/FUT8/LTBP3/CREBBP/PTPRK/SMAD3/CFLAR/ZMIZ1/COL1A1/SOX6/APPL2/THBS1/DNM2/PPARG/FYN/SKIL/ITGB5/TRIM33/NLK/MAP3K7/FBN2/SKI/FOS/CRK/STK11/PML/ZNF451/HYAL2/FERMT2/PPM1A/EP300/ROCK1/USP9X/LTBP4/SMAD1/SMAD5/SNX25/SMAD2/SMURF2/GIPC1/SMAD7/DKK3/SPRED1/CLDN5/SMURF1/GLG1/SMAD9/SIRT1/ZFP36L1/HSP90AB1/CDKN1C
GO:0070507	regulation of microtubule cytoskeleton organization	148	0.614	1.61256	2.32193e-05	0.00613089	0.00565324	2769	tags=36%, list=17%, signal=30%	PHLDB2/TBCD/BICD1/PHLDB1/MAP1B/NUMA1/ARHGEF7/MAP2/MPDZ/HNRNPU/DYNC1H1/TPR/CDH5/MID1/CLASP1/SENP6/TAOK1/PAFAH1B1/PKD1/CDK5RAP2/EPHA3/CLIP1/ATXN7/AKAP9/CAMSAP2/SLAIN2/DYRK1A/ROCK1/DIXDC1/CYLD/ARHGEF2/GIT1/TRAF3IP1/APC/DCTN1/EFNA5/HDAC6/RNF4/TRIM54/NIN/RHOA/RASSF1/EML2/CLTC/MET/EML3/CKAP5/GNAI1/PRKAA1/CAMSAP1/SPAST/TTBK2/SNCA
GO:0043542	endothelial cell migration	207	0.579058	1.55462	2.47924e-05	0.00632103	0.00582856	2955	tags=41%, list=18%, signal=34%	PIK3R3/VEGFC/SASH1/ADAMTS9/AKT3/PXN/BMPR2/PTPRM/VEGFA/SMOC2/MEOX2/MYH9/ID1/ROCK2/MAP3K3/PRKD1/NR4A1/TEK/HDAC7/CDH5/PLXND1/RHOJ/MAP2K5/PTK2/ROBO1/NF1/NOTCH1/NRP1/EFNB2/PIK3CA/HMGB1/THBS1/BCAS3/SLIT2/PPARG/HDAC5/DAB2IP/PRKD2/RIN2/VASH1/JCAD/PIK3C2A/PDGFB/NFE2L2/EPHB4/ANXA3/KDR/DLL4/BCAR1/DNAJA4/ETS1/PDCD6/PTEN/NOS3/GIPC1/PLCG1/KLF4/SPRED1/FGFR1/ATOH8/PLEKHG5/NUS1/RHOA/MMRN2/SIRT1/FGF2/RGCC/MET/FLT4/SP1/SEMA5A/ADGRA2/CYP1B1/FAP/PLK2/PTP4A3/STC1/PRKX/FSTL1/NRP2/CARD10/GATA2/PIK3CB/ABL1
GO:0061028	establishment of endothelial barrier	46	0.753225	1.74854	2.49581e-05	0.00632103	0.00582856	2673	tags=48%, list=16%, signal=40%	PLCB1/PECAM1/RAPGEF1/AFDN/VEGFA/ROCK2/CDH5/RAPGEF2/ADD1/PPP1R16B/RAPGEF3/ZDHHC21/ROCK1/ROBO4/TJP1/VCL/CLDN5/IKBKB/PDE2A/PDE4D/RAP1B/TJP2
GO:0002064	epithelial cell development	208	0.577866	1.55291	2.7692e-05	0.00687316	0.00633768	2688	tags=30%, list=16%, signal=26%	PLCB1/PECAM1/NOTCH4/RAPGEF1/HEG1/AFDN/FLNB/VEGFA/PLEC/LAMB2/ATRX/COL18A1/FLNA/ROCK2/PODXL/CDH5/MAGI2/RFX3/RAPGEF2/ADD1/CDK6/PPP1R16B/MYO1E/NOTCH1/RAPGEF3/PAFAH1B1/ZDHHC21/FOSL2/COL15A1/RILPL1/JAG1/ARID4A/ATF4/PDGFB/SIPA1L3/FNDC3A/IQGAP1/ROCK1/SLC4A5/ROBO4/TJP1/IL6ST/VCL/FAT1/CLDN5/IKBKB/B4GALT1/YAP1/IFT74/BMP6/TRIOBP/HYDIN/KCNQ1/BMP5/MET/PDE2A/PDE4D/ESR1/RAP1B/SEC24B/GPAT4/TJP2/STC1
GO:0150111	regulation of transepithelial transport	3	-0.998655	-1.48374	3.1388e-05	0.00763774	0.0070427	25	tags=100%, list=0%, signal=100%	ACTB/ACTG1
GO:0035987	endodermal cell differentiation	44	0.748312	1.72848	3.35923e-05	0.00801694	0.00739235	922	tags=30%, list=6%, signal=28%	COL8A1/COL4A2/COL7A1/COL6A1/CTNNB1/FN1/COL5A2/LAMB1/ITGAV/SETD2/LAMA3/COL5A1/ITGB5
GO:0040020	regulation of meiotic nuclear division	29	0.807919	1.76201	3.5476e-05	0.00808209	0.00745243	248	tags=10%, list=2%, signal=10%	PLCB1/RPS6KA2/PDE3A
GO:0009201	ribonucleoside triphosphate biosynthetic process	61	-0.651267	-1.93449	3.56937e-05	0.00808209	0.00745243	1723	tags=36%, list=11%, signal=32%	VPS9D1/ENO1/TGFB1/ATP5PD/NME2/ALDOA/DGUOK/FLCN/ATP5MC2/ATP5MF/ATP5F1E/PRKAG2/ATP5ME/VCP/ATP5PO/NME3/NME9/ATP5F1D/ATP5F1C/ATP5MG/ATP5PF/ATP5MC3
GO:0198738	cell-cell signaling by wnt	421	0.516575	1.42089	3.58191e-05	0.00808209	0.00745243	3611	tags=36%, list=22%, signal=29%	RBMS3/GRB10/MACF1/EXT1/BICC1/GNAQ/WNT9A/RNF213/WWTR1/USP47/CTNNB1/TCF7L1/PRICKLE2/PKD2/ROR1/MLLT3/CSNK1E/MAGI2/NXN/EGFR/NOTCH1/GRK5/SMAD3/PKD1/UBR5/STK3/TCF7L2/TLE5/COL1A1/SULF2/RNF220/FOXO3/MCC/CDK14/WNK1/SULF1/LRP5/MARK1/DAB2IP/ZRANB1/MAPK14/NLK/APP/TNKS/USP34/SKI/TBL1X/GPC6/EGR1/STK11/NPHP3/FERMT2/SMARCA4/LRP1/BTRC/ALPK2/NFATC1/PPM1A/IGFBP4/TSC2/DKK2/CHD8/WNT2B/LRRK2/WNK2/SOX13/DIXDC1/CYLD/VGLL4/SMURF2/PRICKLE1/PTEN/UBAC2/KLF4/APC/DKK3/AMOTL1/PPM1B/TNKS2/LRP6/HMGXB4/CTNND1/FBXW4/NDRG2/HBP1/FZD4/SMURF1/MDFIC/WLS/USP8/RHOA/YAP1/DAAM2/TBL1XR1/CALCOCO1/SCYL2/FGF2/LMBR1L/NFATC4/DVL3/XIAP/CSNK1G1/TLE1/FRMD8/SEMA5A/PRKAA1/ADGRA2/CSNK1A1/OTUD5/GLI3/NR4A2/NPHP4/FBXW11/HDAC1/ZEB2/NFKB1/PSEN1/LZTS2/TRPM4/FAM53B/CDC73/APCDD1/IFT80/TBX18/JADE1/CSNK1G2/DVL1/ABL1/DDX3X/LIMD1/DDB1/PIAS4/RAB5A/LATS1/INVS/MED12/SOX7/AXIN1/CAPRIN2/CCNY/TTC21B/CSNK1G3/RTF1/RAC1/CSNK1D/G3BP1/LDB1/ANKRD6/TLE2/BCL9L/JRK
GO:0045601	regulation of endothelial cell differentiation	36	0.78694	1.76669	3.70087e-05	0.00818566	0.00754793	2113	tags=53%, list=13%, signal=46%	PLCB1/NOTCH4/ZEB1/VEGFA/CTNNB1/ID1/ROCK2/CDH5/ADD1/NOTCH1/APOLD1/ZDHHC21/JAG1/ROCK1/VCL/ATOH8/CLDN5/IKBKB/BMP6
GO:0009142	nucleoside triphosphate biosynthetic process	72	-0.615159	-1.85758	3.75973e-05	0.00818566	0.00754793	1723	tags=32%, list=11%, signal=29%	VPS9D1/ENO1/TGFB1/ATP5PD/NME2/ALDOA/DGUOK/AK1/FLCN/ATP5MC2/ATP5MF/ATP5F1E/PRKAG2/ATP5ME/VCP/ATP5PO/NME3/NME9/ATP5F1D/ATP5F1C/ATP5MG/ATP5PF/ATP5MC3
GO:0006325	chromatin organization	314	0.53633	1.46005	4.60088e-05	0.0098443	0.00907734	3502	tags=39%, list=21%, signal=31%	MECOM/BAZ2B/KDM5A/BPTF/ATRX/ARID4B/TCF7L1/PSME4/HNRNPU/MPHOSPH8/PRDM16/BRD2/TPR/MLLT3/BAZ2A/CHD4/KDM5D/ZBTB7A/KMT2E/ZNF462/CABIN1/KAT2A/RB1/BAZ1B/NASP/UBN2/RSF1/EMSY/HDAC8/ARID1A/ZBTB1/HMGN1/CHD7/RERE/HP1BP3/SETD2/HMGB1/NAP1L1/MYSM1/HDAC5/SETD5/BRD4/JARID2/CHD2/SUPT6H/SMARCC1/BABAM2/AEBP2/KAT6A/FAM50A/CECR2/SATB1/SMARCA5/ZMYND11/DNMT3A/SMARCA4/EHMT1/NUCKS1/SMARCA2/SMARCD3/EZH1/TOP1/CHD3/GATAD2B/SMCHD1/MBTD1/PHF21A/INO80E/ZNF518A/CHD8/SAFB/KDM4B/SCMH1/SETD7/ERCC6/TASOR/MCM3AP/SRCAP/NCOR1/CHD6/ZNFX1/KDM5B/CTCF/HDAC4/SIRT1/KDM4C/ARID2/DNMT1/KDM6B/PHF2/PBRM1/TLK2/HMGN2/PARP10/ESR1/BAZ1A/SS18L1/NR3C1/HDAC1/BAG6/RNF8/UBN1/L3MBTL4/BRD9/TRIM28/DDX11/L3MBTL1/SMARCC2/EZH2/SUPT16H/RESF1/BRD3/SMARCE1/TP63/SETDB2/TP53/KDM5C/BANP/HCFC1/SART3/SMARCA1/MORC2/L3MBTL2
GO:0010720	positive regulation of cell development	276	0.542947	1.47101	5.30832e-05	0.0109794	0.010124	2681	tags=31%, list=16%, signal=26%	SHANK3/MACF1/DOCK1/VEGFC/PLXNA2/LIMS2/BMPR2/GOLGA4/MAP1B/VEGFA/PRKCH/CTNNB1/CAMK2B/NEDD9/PDE3A/ARHGEF7/FLNA/FN1/EIF4G2/CDH5/RFX3/BCL2/PLXND1/ADD1/ROBO1/EGFR/NOTCH1/CUX1/NRP1/RUFY3/PAFAH1B1/SPEN/OPA1/GDI1/DOCK5/DICER1/NAP1L1/DNM2/SLIT2/CYFIP1/EPHA4/SKIL/PLXNA4/CRK/DHX36/STK11/FERMT2/OBSL1/PLXNB1/LRP1/NUMB/SMARCD3/STK25/BDNF/PLXNB2/IL6ST/SMAD7/TRAK1/EEF2K/PREX1/ARPC2/CLDN5/MAN2A1/SHTN1/NIN/TENM4/PRKDC/TRIOBP/IST1/NGF/TIAM2/RREB1/XRCC5/PARP6/MTOR/SRRT/SEMA5A/FBXO31/GLI3/SYNJ1/CXCL12/SS18L1/HDAC1/NUMBL/UFL1/TNFRSF1B
GO:0090049	regulation of cell migration involved in sprouting angiogenesis	37	0.763194	1.71576	5.64663e-05	0.0113481	0.010464	3126	tags=70%, list=19%, signal=57%	AKT3/VEGFA/MEOX2/MAP3K3/HDAC7/RHOJ/MAP2K5/NOTCH1/NRP1/THBS1/HDAC5/JCAD/PIK3C2A/KDR/DLL4/KLF4/SPRED1/RHOA/MMRN2/FGF2/PLK2/CARD10/GATA2/ABL1/FBXW7/HDAC9
GO:0007265	Ras protein signal transduction	327	0.533258	1.45381	5.66949e-05	0.0113481	0.010464	3728	tags=41%, list=23%, signal=32%	PLCE1/RAPGEF1/HEG1/RASGRF2/ELMO1/ARHGEF12/ARHGAP29/ROCK2/COL3A1/COL1A2/PRKD1/DENND3/RASIP1/RAPGEF2/EPS8/RHOJ/IQSEC1/ARFGAP1/ROBO1/DLC1/NF1/NOTCH1/ARHGEF10/NRP1/ERBIN/RAPGEF3/RB1/GNB1/MFN2/MAP4K4/NISCH/MYO9B/GDI1/DNM2/CYTH1/CYFIP1/ARHGAP17/DAB2IP/WASF2/CYTH3/ARHGAP35/CRK/ITPKB/DENND4A/CTNNAL1/AKAP13/SOS1/ADGRG1/NCKAP1/RGL2/SHOC2/FLOT1/RERG/RRAS2/IGF1/ALS2/TNFAIP1/ROCK1/ARFGEF3/DENND1A/KSR1/ARHGEF2/ARHGEF3/CBL/MAPKAP1/PDGFRB/ARHGEF28/ARRB1/CCDC125/ABL2/ARHGAP6/PPP2CB/FARP2/OGT/PLEKHG5/SHTN1/BCR/RAF1/USP8/RHOA/RASSF1/RIPOR1/RAB12/FGF2/KANK2/ARHGEF1/DENND4B/NGF/HACE1/RREB1/DNMT1/MET/PRAG1/ARHGAP1/RAB4B/KITLG/MRAS/STARD8/RAP1B/ARHGAP44/PLK2/TGFB2/TRIM28/RALB/ARHGAP5/PIK3CB/ABL1/RALGPS1/ARHGEF25/ARHGAP24/ARHGAP42/RAP1A/TP53/SYNGAP1/GNA12/SGSM3/CDC42EP5/KCTD10/NOTCH2/RAC1/TIMP2/ARHGEF11/ARFGEF2/SPRY4/G3BP1/BCL6/RAB21/RAPGEF6/SDCBP/RALBP1/ITGB1/ARHGEF18/RASA2/ARHGDIA
GO:0006114	glycerol biosynthetic process	5	-0.989899	-1.66195	5.86238e-05	0.011548	0.0106483	130	tags=60%, list=1%, signal=60%	PCK2/PGP/GOT1
GO:0051785	positive regulation of nuclear division	53	0.719915	1.70441	5.98046e-05	0.0115965	0.010693	2643	tags=26%, list=16%, signal=22%	PLCB1/INSR/RB1/PHIP/LRP5/ANAPC4/CDC16/PDGFB/IGF1/PDGFRB/ANAPC5/RGCC/CDC27/NSMCE2
GO:0001655	urogenital system development	326	0.527381	1.43729	7.05032e-05	0.0134607	0.012412	2921	tags=28%, list=18%, signal=23%	PLCE1/PECAM1/EXT1/BICC1/SMAD6/COL4A1/LAMA5/VEGFA/LAMB2/PCSK5/WWTR1/CTNNB1/ADAMTS1/PKD2/FBN1/PODXL/TEK/MAGI2/BCL2/PLXND1/ZBTB16/MYO1E/NF1/NOTCH1/NRP1/SMAD3/PKD1/CEP290/NIPBL/ARID5B/CFLAR/SULF2/SULF1/DYNC2H1/SLIT2/EPHA4/JAG1/SMARCC1/PDGFRA/TNS2/EGR1/STK11/TSC1/NPHP3/HYAL2/PDGFB/ASS1/HEYL/PROM1/IFT88/IQGAP1/ENPEP/STAT1/DLG5/SMAD1/SMAD5/WNT2B/LRRK2/CD34/SMAD2/TBC1D32/PTEN/ERBB4/SMAD7/TRAF3IP1/PDGFRB/ADAMTS6/NFIA/RHOA/YAP1/ITGA8/BMP6/DLG1/FGF2/KANK2/CNTRL/GCNT1/ESR1/GLI3/BAG6/RDH10/TGFB2/PRKX/LZTS2/COL4A4/GLI2/ALDH1A2/CASP9/TBX18/GATA2
GO:0090630	activation of GTPase activity	100	0.641221	1.63031	7.27088e-05	0.0135247	0.012471	3406	tags=45%, list=21%, signal=36%	ARHGAP29/RALGAPA2/TBC1D22A/TBC1D9/NEDD9/SIPA1L2/RABGAP1L/TBCK/ARHGEF10/ARHGEF15/RABGAP1/BCAS3/RALGAPB/CRK/SIPA1L1/ABR/TSC1/GARNL3/SIPA1L3/RALGAPA1/SGSM2/TBC1D15/USP6NL/AKT2/EVI5/CCDC125/TBC1D17/ARHGAP22/BCR/TBC1D16/TIAM2/TBC1D22B/SIPA1/TBC1D9B/TBC1D1/TBC1D5/DOCK7/ARHGAP24/ARHGAP42/USP6/RANGAP1/TBC1D2B/TBC1D10A/ARHGAP25/SGSM3
GO:0001822	kidney development	285	0.542003	1.46968	7.30183e-05	0.0135247	0.012471	2187	tags=25%, list=13%, signal=22%	PLCE1/PECAM1/EXT1/BICC1/SMAD6/LAMA5/VEGFA/LAMB2/PCSK5/WWTR1/CTNNB1/ADAMTS1/PKD2/FBN1/PODXL/TEK/MAGI2/BCL2/PLXND1/ZBTB16/MYO1E/NF1/NOTCH1/NRP1/SMAD3/PKD1/CEP290/NIPBL/ARID5B/CFLAR/SULF2/SULF1/DYNC2H1/SLIT2/EPHA4/JAG1/PDGFRA/TNS2/EGR1/TSC1/NPHP3/HYAL2/PDGFB/ASS1/HEYL/PROM1/IFT88/IQGAP1/ENPEP/STAT1/DLG5/SMAD1/SMAD5/WNT2B/LRRK2/CD34/SMAD2/TBC1D32/ERBB4/SMAD7/TRAF3IP1/PDGFRB/ADAMTS6/RHOA/YAP1/ITGA8/BMP6/DLG1/FGF2/KANK2/CNTRL
GO:0150115	cell-substrate junction organization	100	0.639915	1.62699	7.90311e-05	0.0144232	0.0132995	2237	tags=47%, list=14%, signal=41%	DST/PHLDB2/MACF1/ITGA6/ACTN1/VEGFA/PLEC/ARHGEF7/ROCK2/PEAK1/FN1/TEK/BCL2/IQSEC1/PTK2/CLASP1/DLC1/NRP1/PTPRK/SMAD3/COL16A1/EPHA3/SLK/MAP4K4/THBS1/BCAS3/TAOK2/SORBS1/TLN1/TSC1/FERMT2/LAMC1/LRP1/IQGAP1/PPM1F/ROCK1/PTPN11/KDR/PTEN/VCL/CTTN/ARHGAP6/EFNA5/BCR/RHOA/THSD1/CORO2B
GO:0072001	renal system development	294	0.541735	1.46957	8.13158e-05	0.0146251	0.0134857	2187	tags=25%, list=13%, signal=22%	PLCE1/PECAM1/EXT1/BICC1/SMAD6/COL4A1/LAMA5/VEGFA/LAMB2/PCSK5/WWTR1/CTNNB1/ADAMTS1/PKD2/FBN1/PODXL/TEK/MAGI2/BCL2/PLXND1/ZBTB16/MYO1E/NF1/NOTCH1/NRP1/SMAD3/PKD1/CEP290/NIPBL/ARID5B/CFLAR/SULF2/SULF1/DYNC2H1/SLIT2/EPHA4/JAG1/PDGFRA/TNS2/EGR1/TSC1/NPHP3/HYAL2/PDGFB/ASS1/HEYL/PROM1/IFT88/IQGAP1/ENPEP/STAT1/DLG5/SMAD1/SMAD5/WNT2B/LRRK2/CD34/SMAD2/TBC1D32/ERBB4/SMAD7/TRAF3IP1/PDGFRB/ADAMTS6/NFIA/RHOA/YAP1/ITGA8/BMP6/DLG1/FGF2/KANK2/CNTRL
GO:0010632	regulation of epithelial cell migration	222	0.55515	1.49614	9.03121e-05	0.016011	0.0147637	3664	tags=45%, list=22%, signal=36%	MACF1/DOCK1/VEGFC/SASH1/ADAMTS9/AKT3/BMPR2/PTPRM/VEGFA/SMOC2/MEOX2/ROCK2/MAP3K3/PRKD1/TEK/HDAC7/RHOJ/MAP2K5/IQSEC1/PTK2/CLASP1/NF1/RTN4/NOTCH1/NRP1/MAP4K4/MCC/HMGB1/DOCK5/THBS1/BCAS3/SLIT2/PPARG/HDAC5/DAB2IP/PRKD2/RIN2/VASH1/JCAD/PIK3C2A/PDGFB/NFE2L2/ANXA3/PPM1F/KDR/DLL4/BCAR1/DNAJA4/ETS1/PDCD6/PTEN/NOS3/PLCG1/KLF4/SPRED1/FGFR1/ATOH8/EVL/HYAL1/HDAC6/NUS1/RHOA/MMRN2/SIRT1/FGF2/RGCC/RREB1/MET/MTOR/ENPP2/FLT4/SP1/SEMA5A/ADGRA2/PLK2/STC1/TGFB2/EPB41L4B/NRP2/CARD10/GATA2/PIK3CB/ABL1/PTPRG/MAP2K3/FBXW7/HDAC9/CLASP2/ZNF580/SPARC/ARSB/ADAM17/RAC1/CTSH/GPI/KRIT1/AKT1/HBEGF/MEF2C/PDPK1/PLCG2
GO:0006754	ATP biosynthetic process	45	-0.688212	-1.93403	9.19702e-05	0.0160754	0.014823	1723	tags=42%, list=11%, signal=38%	VPS9D1/ENO1/TGFB1/ATP5PD/ALDOA/DGUOK/FLCN/ATP5MC2/ATP5MF/ATP5F1E/PRKAG2/ATP5ME/VCP/ATP5PO/ATP5F1D/ATP5F1C/ATP5MG/ATP5PF/ATP5MC3
GO:0010975	regulation of neuron projection development	432	0.511941	1.40936	9.44765e-05	0.0162841	0.0150154	3213	tags=35%, list=20%, signal=29%	SHANK3/RAPGEF1/MACF1/PLXNA2/ITGA6/BMPR2/GOLGA4/MAP1B/VEGFA/CAMK1D/ADCY6/ACAP3/CAMK2B/ID1/CCDC88A/PRRX1/ADAM10/MAP2/FLNA/SETX/GAK/FN1/ROR1/PRKD1/EIF4G2/NEDD4/TANC2/ADGRB3/MAGI2/RAPGEF2/PLXND1/PPP1R9A/ROBO1/DPYSL3/RTN4/CUX1/NRP1/RUFY3/PAFAH1B1/DNM3/EFNB2/EPHA3/CFLAR/HECW2/MAP4K4/OPA1/GDI1/SPOCK1/SLIT2/ULK4/FYN/NEDD4L/CYFIP1/EPHA4/SKIL/MARK1/DAB2IP/ULK1/DIP2B/NEGR1/PLXNA4/KIDINS220/CHN1/SEMA3B/ARHGAP35/CRK/SIPA1L1/DHX36/STK11/TSC1/CAMSAP2/CAMK2G/NFE2L2/PPP3CA/OBSL1/PLXNB1/LRP1/IQGAP1/SEMA3F/EP300/SPART/STK25/BDNF/PLXNB2/PAK2/VLDLR/LRRK2/FBXO38/PTEN/SEMA6C/TRAK1/KLF4/EEF2K/PREX1/SEMA4C/ABL2/SCARF1/CRTC1/THOC2/SDC2/SHTN1/NIN/RHOA/SEMA3G/IST1/NFATC4/NGF/TIAM2/BMP5/CREB3L2/PARP6/BRSK1/MTOR/COBL/PRAG1/SCARB2/NCKIPSD/CBFA2T2/SEMA5A/SEMA5B/FBXO31/FBXO7/INPP5F/ARHGAP44/CXCL12/SS18L1/MYLIP/UST/STYXL1/PSEN1/NPTN/NSMF/MCF2/DVL1/DDX56/PTPN9/SEMA4B/PTPRG/EZH2/SEMA6B/CUX2/PRKCI/LRRC4C/RAP1A/CHODL/TRPC6/CDKL3/SARM1/MEGF8/FES
GO:0007044	cell-substrate junction assembly	94	0.644466	1.62485	9.72784e-05	0.0165373	0.0152489	2237	tags=49%, list=14%, signal=42%	DST/PHLDB2/MACF1/ITGA6/ACTN1/VEGFA/PLEC/ARHGEF7/ROCK2/PEAK1/FN1/TEK/BCL2/PTK2/CLASP1/DLC1/NRP1/PTPRK/SMAD3/COL16A1/EPHA3/SLK/MAP4K4/THBS1/BCAS3/TAOK2/SORBS1/TLN1/TSC1/FERMT2/LAMC1/LRP1/IQGAP1/PPM1F/ROCK1/PTPN11/KDR/PTEN/VCL/CTTN/ARHGAP6/EFNA5/BCR/RHOA/THSD1/CORO2B
GO:0071560	cellular response to transforming growth factor beta stimulus	229	0.557092	1.50457	0.000105352	0.0176679	0.0162914	2185	tags=31%, list=13%, signal=27%	ENG/USP9Y/COL4A2/PXN/LDLRAD4/SMAD6/ID1/PDE3A/FBN1/COL3A1/PRDM16/COL1A2/LTBP1/NOX4/CDH5/ZBTB7A/HIPK2/POSTN/PTK2/LTBP2/SPRED2/FUT8/LTBP3/CREBBP/PTPRK/SMAD3/CFLAR/ZMIZ1/COL1A1/SOX6/APPL2/THBS1/DNM2/PPARG/FYN/SKIL/ITGB5/TRIM33/NLK/MAP3K7/FBN2/SKI/FOS/CRK/STK11/PML/ZNF451/HYAL2/FERMT2/PPM1A/EP300/USP9X/LTBP4/SMAD1/SMAD5/SNX25/SMAD2/SMURF2/GIPC1/SMAD7/DKK3/SPRED1/CLDN5/SMURF1/GLG1/SMAD9/SIRT1/ZFP36L1/HSP90AB1/CDKN1C
GO:0008300	isoprenoid catabolic process	9	-0.936297	-1.87575	0.00011114	0.0183899	0.0169572	127	tags=22%, list=1%, signal=22%	SRD5A3/BCO2
GO:0051017	actin filament bundle assembly	152	0.594244	1.56355	0.000120294	0.0196427	0.0181124	2326	tags=39%, list=14%, signal=34%	PHLDB2/SHANK3/PXN/ACTN1/CALD1/LIMA1/ID1/NEDD9/CCDC88A/FLNA/ROCK2/NOX4/EPS8/ADD1/PPP1R9A/CLASP1/DPYSL3/MYO1B/DLC1/ARHGEF10/NRP1/ALMS1/RAPGEF3/SMAD3/ARHGEF15/ELN/WASF2/ITGB5/SORBS1/BAIAP2L1/ARAP1/PPFIA1/PDLIM1/SYNPO/TSC1/SYNPO2/HSP90B1/FERMT2/SWAP70/PPM1F/TNFAIP1/ROCK1/PAK2/TJP1/SPIRE1/FHOD1/ARRB1/FAM171A1/ARHGAP6/EVL/SORBS3/ARHGEF10L/RHOA/ASAP3/PAWR/RGCC/AIF1L/CORO2B/MET/MTOR
GO:0007597	blood coagulation, intrinsic pathway	4	0.994438	1.51465	0.000128768	0.020441	0.0188485	19	tags=25%, list=0%, signal=25%	F8
GO:0060840	artery development	90	0.656116	1.64335	0.000129547	0.020441	0.0188485	3148	tags=41%, list=19%, signal=33%	ENG/ADGRF5/ADAMTS9/AKT3/SMAD6/BMPR2/VEGFA/PRRX1/PKD2/PLXND1/ROBO1/NF1/NOTCH1/NRP1/ZMIZ1/CHD7/JAG1/TBX2/NDST1/LRP1/DLL4/LUZP1/PRICKLE1/SMAD7/PDGFRB/ADAMTS6/ARID2/CNTRL/PDE2A/GLI3/SEC24B/TGFB2/LOXL1/LDLR/ACVR2B/SUFU/MYLK
GO:0046777	protein autophosphorylation	221	0.555592	1.49735	0.000130124	0.020441	0.0188485	2964	tags=37%, list=18%, signal=31%	FLT1/ENG/VEGFC/INSR/SMG1/VEGFA/CAMK2B/IRAK3/JAK2/PEAK1/IGF1R/MAP3K3/PRKD1/TEK/EIF2AK3/CLK1/PTK2/EGFR/GRK5/SIK2/TAOK1/SLK/ATR/CALM1/WNK1/FYN/EPHA4/PRKD2/TAOK2/ULK1/OXSR1/NLK/PDGFRA/STK11/CDK12/PDGFB/PIKFYVE/MOB1B/EPHB4/IQGAP1/LMTK2/DDR2/DYRK1A/STK25/TAOK3/STK10/PAK2/EIF2AK2/KDR/LRRK2/WNK2/MVP/STK39/ERBB4/ATM/PDGFC/EEF2K/CLK2/TNKS1BP1/PDGFRB/FGFR1/CAMK2D/BCR/MAPKAPK2/MTOR/FLT4/MAP3K11/CAMKK2/RAD50/MKNK1/DAPK2/STK33/ACVR1B/MUSK/PRKX/MKNK2/EIF2AK4/TRIM28/FER/CSNK1G2/ABL1/DDX3X
GO:0006397	mRNA processing	440	0.502603	1.38328	0.000133168	0.0206577	0.0190483	3571	tags=35%, list=22%, signal=28%	SRRM2/DDX17/RBM25/SON/SNRNP70/SREK1/SF3B1/SCAF11/SRSF11/LUC7L3/LUC7L/ZC3H13/RBM5/SETX/PABPN1/HNRNPU/YTHDC1/TIA1/PRPF38B/DDX39B/ZBTB7A/MBNL1/SFPQ/ZRANB2/TCERG1/DAZAP1/AKAP8L/HNRNPA3/SRRM1/NCBP3/SFSWAP/HNRNPA2B1/TRA2A/SAFB2/PNN/RBBP6/NSRP1/SLTM/CELF1/CIRBP/USP4/RBM26/PAN3/CDK11B/SUPT6H/APP/PTBP3/FAM50A/PAXBP1/SUPT5H/CLASRP/CPSF7/DHX36/CDK12/RBM6/ACIN1/DDX46/SRSF5/IWS1/PAN2/PAPOLA/DHX15/PRPF4B/DYRK1A/RBM39/PTBP1/NUP98/ADARB1/CIR1/SAFB/CASC3/SUGP2/SNRNP200/HNRNPK/ADAR/SRSF1/NOVA2/PCBP4/PHRF1/XRN2/PCF11/KHDRBS1/CDK9/RBM17/TENT4A/NCL/SRSF6/RBM19/THOC2/HNRNPH3/IK/PRPF3/CPSF1/DHX9/PRPF40A/ZFP36L1/PRMT7/FMR1/HNRNPA1/RBM10/CDC5L/PPWD1/NOVA1/ZNF326/SRRT/U2AF2/DDX5/PDCD11/NBDY/RSRC1/SYNCRIP/TRA2B/RBM14/RNF40/TENT2/HNRNPL/CPSF2/HNRNPH1/RBM3/PRKRIP1/PRPF6/RBM41/CDC73/TARDBP/RPRD2/SYMPK/FXR2/KHSRP/CPEB3/MBNL2/CNOT6L/SART1/DHX8/LUC7L2/CDK13/PRPF18/DHX38/ZCCHC8/ECD/HNRNPM/HNRNPR/USP49/CWF19L2/ZC3H3/WTAP/GEMIN8/CMTR1/SART3/SRSF4/SF3B3/SUGP1/TTF2/XAB2/KDM1A/CWC22/RBM15
GO:0061572	actin filament bundle organization	155	0.5929	1.56369	0.000136851	0.020967	0.0193335	2326	tags=39%, list=14%, signal=34%	PHLDB2/SHANK3/PXN/ACTN1/CALD1/LIMA1/ID1/NEDD9/CCDC88A/FLNA/ROCK2/NOX4/EPS8/ADD1/PPP1R9A/CLASP1/DPYSL3/MYO1B/DLC1/ARHGEF10/NRP1/ALMS1/RAPGEF3/SMAD3/ARHGEF15/ELN/WASF2/ITGB5/SORBS1/BAIAP2L1/ARAP1/PPFIA1/PDLIM1/SYNPO/TSC1/SYNPO2/HSP90B1/FERMT2/SWAP70/PPM1F/TNFAIP1/ROCK1/PAK2/TJP1/SPIRE1/FHOD1/ARRB1/FAM171A1/ARHGAP6/EVL/SORBS3/ARHGEF10L/SHTN1/RHOA/ASAP3/PAWR/RGCC/AIF1L/CORO2B/MET/MTOR
GO:0070831	basement membrane assembly	14	0.884854	1.71615	0.000139183	0.0210615	0.0194206	678	tags=50%, list=4%, signal=48%	PHLDB2/PHLDB1/LAMB2/LAMB1/CLASP1/NTN4/PXDN
GO:2000047	regulation of cell-cell adhesion mediated by cadherin	20	0.842517	1.72732	0.000142109	0.0210615	0.0194206	2153	tags=50%, list=13%, signal=43%	NOTCH4/AFDN/VEGFA/NOTCH1/FLOT1/PPM1F/TJP1/ADAM19/BMP6/RGCC
GO:0034329	cell junction assembly	401	0.516112	1.41655	0.000142559	0.0210615	0.0194206	2237	tags=26%, list=14%, signal=23%	ADGRL3/PECAM1/DST/PHLDB2/SHANK3/RAPGEF1/HEG1/TBCD/AFDN/MACF1/ITGA6/ACTN1/MAP1B/VEGFA/PLEC/PRKCH/CTNNB1/FARP1/ARHGEF7/COLQ/ROCK2/MPDZ/PEAK1/FN1/TEK/HDAC7/CDH5/ADGRB3/PKP4/BCL2/RAPGEF2/PLXND1/PTK2/PIP5K1C/PPP1R9A/CLASP1/DLC1/NRP1/PTPRK/ESAM/SMAD3/MYO9A/DNM3/EFNB2/COL16A1/EPHA3/SLK/MAP4K4/THBS1/BCAS3/CDH19/TAOK2/SETD5/MYO1C/SORBS1/EIF4G1/JAM3/APP/TBX5/GPC6/TLN1/TSC1/GJC1/MICALL2/FERMT2/LAMC1/OBSL1/FLOT1/PLXNB1/LRP1/PCDH17/IQGAP1/PPM1F/ROCK1/PTPN11/BDNF/PLXNB2/DLG5/PAK2/KDR/TJP1/CLSTN1/CLSTN2/PTEN/VCL/ERBB4/CTTN/SMAD7/EEF2K/APC/ARHGAP6/EFNA5/CNTNAP2/CLDN5/CTNND1/IKBKB/BCR/RHOA/CD9/SDK2/DLG1/ARVCF/THSD1/CORO2B
GO:0043087	regulation of GTPase activity	315	0.531613	1.44752	0.000146459	0.0213831	0.0197172	3409	tags=37%, list=21%, signal=30%	DOCK9/RAPGEF1/AFDN/PLXNA2/ITGA6/ASAP1/ARHGAP29/RALGAPA2/TBC1D22A/TBC1D9/NEDD9/ASAP2/ARHGEF7/ARAP3/SIPA1L2/RASIP1/PKP4/RABGAP1L/TBCK/RAPGEF2/PLXND1/IQSEC1/RASAL2/PTK2/FGD5/LRCH1/NF1/ARHGEF10/RAPGEF3/PAFAH1B1/MYO9A/EPHA3/ARHGEF15/MAP4K4/RABGAP1/BCAS3/WNK1/EPHA4/DAB2IP/RICTOR/ARAP1/PLXNA4/CHN1/RALGAPB/CRK/SIPA1L1/ABR/TSC1/GARNL3/SIPA1L3/FERMT2/PLXNB1/IQGAP1/ALS2/RALGAPA1/SGSM2/RAB3GAP2/TSC2/PLXNB2/TBC1D15/DENND1A/LRRK2/USP6NL/AKT2/RAB11FIP2/GPSM1/EVI5/PREX1/SNX13/ARRB1/PTPRN2/CCDC125/ARHGAP6/EFNA5/TBC1D17/ARHGAP22/SBF2/BCR/SNX9/SH3BP4/ASAP3/TBC1D16/TIAM2/ARHGAP12/DVL3/MET/GAPVD1/ARHGAP27/MTOR/CPEB2/RGS6/TBC1D22B/VAV2/PICALM/SIPA1/ARHGAP44/TBC1D9B/CBLB/TBC1D1/S1PR1/TBC1D5/GNAO1/PRKG1/DOCK7/ARHGAP24/EZH2/ARHGAP42/USP6/RAP1A/RANGAP1/TBC1D2B/ERBB2/TBC1D10A/ARHGAP25/SYNGAP1/PLXNA3/SGSM3/SBF1
GO:0085029	extracellular matrix assembly	43	0.738375	1.69913	0.00014894	0.0214923	0.0198179	1046	tags=35%, list=6%, signal=33%	PHLDB2/PHLDB1/LAMB2/COL1A2/LAMB1/TNXB/CLASP1/LTBP3/NOTCH1/SMAD3/NTN4/PXDN/ANTXR1/TIE1/GAS6
GO:0017004	cytochrome complex assembly	32	-0.726306	-1.9284	0.000167326	0.0238679	0.0220084	2720	tags=59%, list=17%, signal=50%	COX15/SLC25A33/COA3/COX18/COA4/SURF1/LYRM7/COA6/TACO1/CYBA/PET100/TIMM21/COX16/COX14/UQCC2/COX20/TTC19/UQCRFS1/COX17
GO:0048762	mesenchymal cell differentiation	224	0.552895	1.49143	0.00017665	0.0249116	0.0229708	3030	tags=30%, list=19%, signal=25%	DDX17/PHLDB2/NOTCH4/ENG/LDLRAD4/EXT1/PHLDB1/LAMA5/WWTR1/CTNNB1/FLNA/ROCK2/FN1/BCL2/ADAM15/SPRED2/CLASP1/RTN4/NOTCH1/NRP1/SMAD3/EDNRA/EPHA3/TCF7L2/COL1A1/JAG1/DAB2IP/TBX5/SEMA3B/FERMT2/HEYL/SEMA3F/ROCK1/STAT1/DLG5/SMAD2/PDCD6/PTEN/TASOR/ERBB4/SEMA6C/SMAD7/PDCD4/SPRED1/SEMA4C/FGFR1/TAPT1/LRP6/POFUT2/RGCC/SEMA3G/PPP3R1/BMP5/MTOR/KITLG/SEMA5A/DDX5/SEMA5B/USF3/RDH10/TGFB2/TRIM28/ALDH1A2/NRP2/SEMA4B/EZH2/SEMA6B
GO:0032956	regulation of actin cytoskeleton organization	335	0.51818	1.41432	0.000178749	0.0249245	0.0229826	2692	tags=32%, list=16%, signal=27%	PHLDB2/SHANK3/PXN/SPTBN1/LIMA1/PAM/ID1/CCDC88A/FLNA/ROCK2/NEB/FCHSD2/NOX4/SPTAN1/TEK/EPS8/ADD1/PPP1R9A/CLASP1/DLC1/ARHGEF10/NRP1/ALMS1/RAPGEF3/ESAM/SMAD3/TAOK1/EPHA3/ARHGEF15/PIK3CA/CD2AP/BCAS3/ELN/SLIT2/CYFIP1/ARHGAP17/WASF2/TAOK2/MYO1C/RICTOR/BAIAP2L1/HIP1R/JAM3/ARAP1/CAPZB/PDGFRA/KANK3/PPFIA1/ARHGAP35/CRK/SYNPO/TSC1/AKAP13/NCKAP1/SYNPO2/FERMT2/SWAP70/LRP1/IQGAP1/FLII/PPM1F/ROCK1/SPTB/GSN/PAK2/SVIL/TJP1/DIXDC1/SPIRE1/FHOD1/TMOD3/CTTN/PDGFRB/ARFIP1/PREX1/RHOBTB1/PLEKHG2/ABL2/ARHGAP6/EFNA5/PLEKHH2/EVL/SORBS3/ARPC2/CDK10/SSH1/ARHGEF10L/CYFIP2/RHOA/SNX9/ASAP3/DLG1/RGCC/TRIOBP/ADD3/CORO2B/MET/SPTBN4/MTOR/WASHC2C/SEMA5A/WASHC1/ARHGAP44/CXCL12/TRIM27/LIMCH1/LMOD1
GO:0032835	glomerulus development	59	0.692945	1.6641	0.000192951	0.0265486	0.0244802	1767	tags=41%, list=11%, signal=36%	PLCE1/PECAM1/EXT1/LAMB2/WWTR1/PODXL/TEK/MAGI2/BCL2/MYO1E/NOTCH1/CFLAR/SULF2/SULF1/JAG1/PDGFRA/EGR1/PDGFB/HEYL/PROM1/IQGAP1/ENPEP/CD34/PDGFRB
GO:0008228	opsonization	7	0.959639	1.64575	0.000194675	0.0265486	0.0244802	206	tags=29%, list=1%, signal=28%	MYO18A/PLA2G5
GO:0043588	skin development	208	0.558568	1.50104	0.000198937	0.0268349	0.0247443	2844	tags=23%, list=17%, signal=19%	LDB2/FLNB/ITGA6/EXT1/LAMA5/PLEC/PRKCH/NUMA1/CTNNB1/ROCK2/COL3A1/COL1A2/COL5A2/TRPC4AP/BCL2/EGFR/NOTCH1/PKD1/COL5A3/COL1A1/ZDHHC21/FOSL2/JAG1/AP3B1/COL5A1/SOS1/ROCK1/ASH1L/SRSF6/BCR/INTU/YAP1/IFT74/NSUN2/ZFP36L1/MET/WDR48/ARRDC3/TNFRSF19/NOM1/HDAC1/TGFB2/TSG101/PSEN1/ACVR1B/GLI2/APCDD1
GO:0043534	blood vessel endothelial cell migration	112	0.617248	1.59043	0.000206891	0.0276078	0.0254569	2153	tags=40%, list=13%, signal=35%	PIK3R3/VEGFC/AKT3/VEGFA/MEOX2/MYH9/ID1/MAP3K3/PRKD1/NR4A1/HDAC7/CDH5/RHOJ/MAP2K5/ROBO1/NF1/NOTCH1/NRP1/EFNB2/HMGB1/THBS1/SLIT2/PPARG/HDAC5/PRKD2/VASH1/JCAD/PIK3C2A/PDGFB/NFE2L2/EPHB4/KDR/DLL4/ETS1/NOS3/PLCG1/KLF4/SPRED1/FGFR1/NUS1/RHOA/MMRN2/SIRT1/FGF2/RGCC
GO:0018105	peptidyl-serine phosphorylation	287	0.531063	1.44054	0.000225565	0.0297794	0.0274593	4066	tags=43%, list=25%, signal=33%	AKT3/SMG1/VEGFA/CAMK1D/PRKCH/SH2D3C/RPS6KA2/ROCK2/PRKD1/EIF2AK3/CLK1/CSNK1E/BCL2/HIPK2/DCLK2/EGFR/RAPGEF3/PKD1/MAPK8/RAMP3/DMPK/PIK3CA/ATR/AKAP9/WNK1/RPTOR/MARK1/PRKD2/PKN1/ULK1/MAPK14/EIF4G1/RICTOR/NLK/GGNBP2/APP/TNKS/GAS6/PDGFB/CNKSR3/PIKFYVE/PKN3/PPM1F/TOP1/LMTK2/DYRK1A/ROCK1/BDNF/PAK2/LRRK2/BRAF/HIPK3/PTEN/STK39/AKT2/ATM/SMAD7/MAPKAP1/TNKS1BP1/MAST4/STK38L/SGK1/CAMK2D/HDAC6/IKBKB/STK38/RAF1/MAPKAPK2/PRKDC/RPS6KA3/HSP90AB1/GRK2/NGF/SPTBN4/BRSK1/TLK2/CSNK1G1/MTOR/PDE4D/HIPK1/PRKAA1/MKNK1/CAB39/DCLK1/INPP5F/CSNK1A1/PLK2/TTBK2/PRKX/SNCA/MKNK2/MAPK12/VRK3/RPS6KB2/CSNK1G2/DOCK7/PRKCI/MAP3K10/HSP90AA1/MAP2K2/LATS1/AXIN1/CAPRIN2/CSNK1G3/DMTN/CSNK1D/RIPK1/SLC1A1/AKT1/PDPK1/BCAR3/NTRK2/MORC3/PRKCZ/PAK1/RPS6KA4/TBK1/TLK1/RPS6KB1/MAPK1/CHUK/INPP5K/CAV1
GO:0002361	CD4-positive, CD25-positive, alpha-beta regulatory T cell differentiation	5	-0.982374	-1.64932	0.000236817	0.0309358	0.0285256	236	tags=40%, list=1%, signal=39%	FOXP3/TOX
GO:0021524	visceral motor neuron differentiation	3	-0.99627	-1.4802	0.000246395	0.0317112	0.0292406	63	tags=67%, list=0%, signal=66%	ISL2/TBX20
GO:0009205	purine ribonucleoside triphosphate metabolic process	69	-0.566041	-1.6934	0.000247863	0.0317112	0.0292406	1753	tags=33%, list=11%, signal=30%	RHOQ/VPS9D1/ENO1/TGFB1/ATP5PD/NME2/ALDOA/DGUOK/FLCN/ATP5MC2/ATP5MF/ATP5F1E/PRKAG2/ATP5ME/VCP/ATP5PO/NME3/NME9/ATP5F1D/ATP5F1C/ATP5MG/ATP5PF/ATP5MC3
GO:0006099	tricarboxylic acid cycle	29	-0.724994	-1.85641	0.00025385	0.0321457	0.0296413	2144	tags=69%, list=13%, signal=60%	NNT/SUCLG1/PDHA1/OGDH/FH/SDHB/SDHC/PDHB/DLAT/SDHA/ACO2/CS/SDHD/SUCLA2/IDH3A/IDH1/MDH2/DLST/MDH1/IDH2
GO:0010171	body morphogenesis	43	0.729071	1.67772	0.000273762	0.0343171	0.0316435	1916	tags=33%, list=12%, signal=29%	PHLDB2/PHLDB1/ANKRD11/CLASP1/NIPBL/ARID5B/COL1A1/PDGFRA/SKI/PLEKHA1/EP300/PTPN11/CRISPLD2/CLDN5
GO:0048705	skeletal system morphogenesis	206	0.554534	1.48814	0.000300161	0.03725	0.0343479	2745	tags=26%, list=17%, signal=22%	EXT1/BMPR2/ANKRD11/CTNNB1/PRRX1/COL27A1/TEK/TRIP11/LTBP3/SMAD3/PKD1/FOXN3/NIPBL/ARID5B/COL1A1/SOX6/FREM1/INPPL1/MEF2D/SETD2/DHRS3/LRP5/ZFAND5/MAPK14/GHR/PDGFRA/FBN2/NAB1/SKI/HYAL2/NDST1/PLEKHA1/DSCAML1/SMAD2/MTHFD1L/BMP1/FGFR1/HYAL1/GLG1/EXT2/BMP6/WDR19/DLG1/ALPL/WDR48/TULP3/MMP16/GLI3/IFT140/STC1/CHSY1/RDH10/PSEN1/PCGF2
GO:0048706	embryonic skeletal system development	113	0.611671	1.5746	0.000309981	0.0380878	0.0351204	2745	tags=25%, list=17%, signal=21%	EXT1/WNT9A/PCSK5/CTNNB1/PRRX1/KIAA1217/SMAD3/NIPBL/COL1A1/SULF2/SETD2/SULF1/PDGFRA/NDST1/MBTD1/DSCAML1/SMAD2/MTHFD1L/TAPT1/HYAL1/WDR19/DLG1/TULP3/MMP16/GLI3/IFT140/RDH10/PCGF2
GO:0043648	dicarboxylic acid metabolic process	90	-0.531381	-1.65528	0.000314353	0.0382463	0.0352666	2268	tags=31%, list=14%, signal=27%	ME1/L2HGDH/MTHFS/ACMSD/OGDH/MTHFD2/GCLM/FH/SDHB/SDHAF3/ME3/GRHPR/GOT2/NIT2/SDHA/GLUL/MRPS36/DGLUCY/MTHFD1/SUCLA2/HOGA1/IDH1/MDH2/ADHFE1/DLST/MDH1/GOT1/IDH2
GO:1901342	regulation of vasculature development	268	0.535479	1.45062	0.000318514	0.0383764	0.0353865	2492	tags=28%, list=15%, signal=24%	FLT1/HSPG2/ENG/VEGFC/SASH1/PDE3B/ADAMTS9/AKT3/COL4A2/PTPRM/VEGFA/SMOC2/CTNNB1/ADAMTS1/ID1/ADAM10/ROCK2/PRKD1/TEK/CDH5/ADGRB3/HIPK2/PLXND1/RHOJ/JAK1/PPP1R16B/HSPB6/NF1/NRP1/RAPGEF3/HMGB1/THBS1/SULF1/KLF2/PPARG/DAB2IP/PRKD2/TIE1/AGO2/GTF2I/VASH1/JCAD/PML/SLC12A2/NFE2L2/ANXA3/ROCK1/STAT1/SMAD1/KDR/CD34/TJP1/ETS1/PDCD6/NOS3/PLCG1/KLF4/AQP1/SPRED1/CLDN5/HYAL1/SIRT1/C5AR1/FGF2/RGCC/DDAH1/HGS/ENPP2/THBS4/SP1/HIPK1/SEMA5A/STAB1/ADGRA2/CYP1B1
GO:0099515	actin filament-based transport	21	0.812328	1.67119	0.000321882	0.0384092	0.0354168	1922	tags=48%, list=12%, signal=42%	SYNE2/MYO1D/MYO6/FNBP1L/MYO1E/ACTN4/MYO1B/MYO1C/MYO5A/MYO5C
GO:0051494	negative regulation of cytoskeleton organization	150	0.579854	1.52362	0.000349568	0.0413156	0.0380968	2934	tags=41%, list=18%, signal=34%	PHLDB2/SHANK3/TBCD/SPTBN1/MAP1B/LIMA1/ARHGEF7/MAP2/SPTAN1/CDH5/MID1/EPS8/ADD1/KAT2A/PPP1R9A/CLASP1/DLC1/TAOK1/CDK5RAP2/PIK3CA/ATXN7/SLIT2/WASF2/HIP1R/ARAP1/CAPZB/KANK3/PPFIA1/CAMSAP2/SWAP70/FLII/DYRK1A/IQCJ-SCHIP1/SPTB/GSN/PAK2/SVIL/TJP1/ARHGEF2/TMOD3/APC/ARHGAP6/PLEKHH2/SSH1/HDAC6/TRIM54/EML2/TRIOBP/ADD3/CORO2B/MET/SPTBN4/WASHC2C/CAMSAP1/RBM14/LMOD1/TTBK2/SNCA/HDGFL3/S1PR1/MTPN
GO:0014065	phosphatidylinositol 3-kinase signaling	133	0.596646	1.55552	0.000353355	0.0413692	0.0381462	2140	tags=29%, list=13%, signal=26%	FLT1/PREX2/INSR/JAK2/IGF1R/FN1/ROR1/TEK/NEDD4/PTK2/PIP5K1C/PPP1R16B/PIK3C2B/EGFR/NF1/PIK3CA/FYN/DAB2IP/PDGFRA/PIK3C2A/PDGFB/RGL2/PLXNB1/IGF1/PLEKHA1/TSC2/UNC5B/KDR/PTEN/ERBB4/CBL/KLF4/PDGFC/PDGFRB/FGFR1/PTPN13/SIRT1/ZFP36L1/FGF2
GO:1990090	cellular response to nerve growth factor stimulus	53	0.690219	1.6341	0.000357928	0.041513	0.0382788	2308	tags=42%, list=14%, signal=36%	RAPGEF1/BPTF/ID1/MAGI2/RAPGEF2/KAT2A/DYNC1LI2/SORT1/FOXO3/APP/KIDINS220/CRK/BDNF/PTEN/CBL/TRPV1/EEF2K/ACAP2/USP8/TMEM108/NGF/CDC5L
GO:0048009	insulin-like growth factor receptor signaling pathway	31	0.768315	1.68474	0.000383049	0.0437754	0.0403649	1722	tags=39%, list=11%, signal=35%	PLCB1/GRB10/CRIM1/IGF1R/EIF2AK3/PHIP/GHR/IGFBP4/IGF1/IGF2R/TSC2/IGFBP3
GO:0048736	appendage development	159	0.572438	1.51318	0.000389395	0.0437754	0.0403649	2941	tags=28%, list=18%, signal=23%	PLXNA2/ITGA6/EXT1/BMPR2/PAM/PCSK5/MEOX2/ATRX/CTNNB1/PRRX1/MBNL1/ECE1/ZBTB16/KAT2A/NOTCH1/CREBBP/NIPBL/CHD7/DYNC2H1/LRP5/TBX5/FBN2/SKI/TBX2/FERMT2/LMBR1/TBC1D32/RC3H2/FBXW4/INTU/WDR19/PBX2/TULP3/C2CD3/GLI3/IFT140/HDAC1/RDH10/TGFB2/PSEN1/GLI2/IFT80/ALDH1A2/ZNF358
GO:0060173	limb development	159	0.572438	1.51318	0.000389395	0.0437754	0.0403649	2941	tags=28%, list=18%, signal=23%	PLXNA2/ITGA6/EXT1/BMPR2/PAM/PCSK5/MEOX2/ATRX/CTNNB1/PRRX1/MBNL1/ECE1/ZBTB16/KAT2A/NOTCH1/CREBBP/NIPBL/CHD7/DYNC2H1/LRP5/TBX5/FBN2/SKI/TBX2/FERMT2/LMBR1/TBC1D32/RC3H2/FBXW4/INTU/WDR19/PBX2/TULP3/C2CD3/GLI3/IFT140/HDAC1/RDH10/TGFB2/PSEN1/GLI2/IFT80/ALDH1A2/ZNF358
GO:0072010	glomerular epithelium development	23	0.803147	1.6733	0.000395733	0.0437754	0.0403649	1567	tags=43%, list=10%, signal=39%	PECAM1/EXT1/LAMB2/PODXL/MAGI2/MYO1E/JAG1/PROM1/IQGAP1/CD34
GO:0060047	heart contraction	223	-0.405063	-1.40009	0.000398269	0.0437754	0.0403649	1175	tags=21%, list=7%, signal=19%	MYH6/ATP2A2/HEY2/SLC8A3/DNM1L/KCND3/IRX3/CTNNA3/ATP1A2/SLC8A1/MYL3/GATA4/ASB3/KCNJ2/SOD1/RYR2/PKP2/MYL4/POPDC2/CHRM2/S100A1/CALM2/TMEM38A/CXADR/ADRB1/GJA1/NKX2-5/VEGFB/KCNN2/SGCD/CACNB2/TNNI3K/GPD1L/TRDN/CSRP3/TNNC1/CORIN/ATP5PF/ATP1B1/RNF207/TMEM65/TCAP/FGF12/PLN/MYL2/ACTC1
GO:0043547	positive regulation of GTPase activity	226	0.546105	1.47236	0.000398599	0.0437754	0.0403649	3312	tags=36%, list=20%, signal=29%	DOCK9/RAPGEF1/AFDN/ITGA6/ASAP1/ARHGAP29/RALGAPA2/TBC1D22A/TBC1D9/NEDD9/ASAP2/ARHGEF7/ARAP3/SIPA1L2/PKP4/RABGAP1L/TBCK/RAPGEF2/IQSEC1/NF1/ARHGEF10/RAPGEF3/MYO9A/ARHGEF15/MAP4K4/RABGAP1/BCAS3/EPHA4/ARAP1/CHN1/RALGAPB/CRK/SIPA1L1/ABR/TSC1/GARNL3/SIPA1L3/FERMT2/PLXNB1/ALS2/RALGAPA1/SGSM2/TSC2/TBC1D15/DENND1A/USP6NL/AKT2/RAB11FIP2/EVI5/PREX1/SNX13/CCDC125/ARHGAP6/TBC1D17/ARHGAP22/BCR/SNX9/ASAP3/TBC1D16/TIAM2/DVL3/ARHGAP27/RGS6/TBC1D22B/PICALM/SIPA1/TBC1D9B/TBC1D1/S1PR1/TBC1D5/GNAO1/DOCK7/ARHGAP24/EZH2/ARHGAP42/USP6/RAP1A/RANGAP1/TBC1D2B/ERBB2/TBC1D10A/ARHGAP25
GO:0015985	energy coupled proton transport, down electrochemical gradient	19	-0.825345	-1.99468	0.000408115	0.0438134	0.0404	1016	tags=63%, list=6%, signal=59%	VPS9D1/ATP5PD/ATP5MC2/ATP5MF/ATP5F1E/ATP5ME/ATP5PO/ATP5F1D/ATP5F1C/ATP5MG/ATP5PF/ATP5MC3
GO:0015986	ATP synthesis coupled proton transport	19	-0.825345	-1.99468	0.000408115	0.0438134	0.0404	1016	tags=63%, list=6%, signal=59%	VPS9D1/ATP5PD/ATP5MC2/ATP5MF/ATP5F1E/ATP5ME/ATP5PO/ATP5F1D/ATP5F1C/ATP5MG/ATP5PF/ATP5MC3
GO:0007343	egg activation	8	0.945453	1.66929	0.000409537	0.0438134	0.0404	211	tags=25%, list=1%, signal=25%	PLCB1/MYH9
GO:0045765	regulation of angiogenesis	264	0.527423	1.4275	0.00041701	0.0440003	0.0405723	2492	tags=28%, list=15%, signal=24%	FLT1/HSPG2/ENG/VEGFC/SASH1/PDE3B/ADAMTS9/AKT3/COL4A2/PTPRM/VEGFA/SMOC2/CTNNB1/ADAMTS1/ROCK2/PRKD1/TEK/CDH5/ADGRB3/HIPK2/PLXND1/RHOJ/JAK1/PPP1R16B/HSPB6/NF1/NRP1/RAPGEF3/HMGB1/THBS1/SULF1/KLF2/PPARG/DAB2IP/PRKD2/TIE1/AGO2/GTF2I/VASH1/JCAD/PML/SLC12A2/NFE2L2/ANXA3/ROCK1/STAT1/SMAD1/KDR/CD34/TJP1/ETS1/PDCD6/NOS3/PLCG1/KLF4/AQP1/SPRED1/CLDN5/HYAL1/SIRT1/C5AR1/FGF2/RGCC/DDAH1/HGS/ENPP2/THBS4/SP1/HIPK1/SEMA5A/STAB1/ADGRA2/CYP1B1
GO:0046578	regulation of Ras protein signal transduction	185	0.54757	1.46163	0.000418375	0.0440003	0.0405723	3728	tags=43%, list=23%, signal=33%	PLCE1/HEG1/RASGRF2/COL3A1/DENND3/RASIP1/EPS8/IQSEC1/ARFGAP1/ROBO1/DLC1/NOTCH1/ARHGEF10/NRP1/ERBIN/MFN2/MAP4K4/MYO9B/DNM2/CYTH1/ARHGAP17/DAB2IP/CYTH3/ARHGAP35/CRK/ITPKB/DENND4A/AKAP13/ADGRG1/RGL2/SHOC2/FLOT1/IGF1/ALS2/TNFAIP1/ARFGEF3/DENND1A/ARHGEF2/ARHGEF3/CBL/MAPKAP1/PDGFRB/ARHGEF28/ARRB1/CCDC125/ABL2/PPP2CB/OGT/BCR/RAF1/KANK2/DENND4B/NGF/MET/PRAG1/KITLG/STARD8/ARHGAP44/TGFB2/PIK3CB/ABL1/RALGPS1/ARHGEF25/ARHGAP24/ARHGAP42/SYNGAP1/SGSM3/KCTD10/NOTCH2/RAC1/TIMP2/ARFGEF2/SPRY4/BCL6/RALBP1/ITGB1/ARHGEF18/RASA2/ARHGDIA
GO:0007179	transforming growth factor beta receptor signaling pathway	181	0.562878	1.5015	0.000423156	0.0441292	0.0406911	2185	tags=33%, list=13%, signal=29%	ENG/USP9Y/PXN/LDLRAD4/SMAD6/ID1/FBN1/COL3A1/PRDM16/COL1A2/LTBP1/CDH5/ZBTB7A/HIPK2/PTK2/LTBP2/SPRED2/FUT8/LTBP3/CREBBP/PTPRK/SMAD3/ZMIZ1/APPL2/THBS1/DNM2/PPARG/SKIL/ITGB5/TRIM33/NLK/MAP3K7/FBN2/SKI/FOS/STK11/PML/ZNF451/FERMT2/PPM1A/EP300/USP9X/LTBP4/SMAD1/SMAD5/SNX25/SMAD2/SMURF2/GIPC1/SMAD7/DKK3/SPRED1/CLDN5/SMURF1/GLG1/SMAD9/SIRT1/HSP90AB1/CDKN1C
GO:0032886	regulation of microtubule-based process	231	0.540717	1.46053	0.000429841	0.0444527	0.0409895	2955	tags=31%, list=18%, signal=26%	PHLDB2/TBCD/MACF1/BICD1/PHLDB1/MAP1B/NUMA1/ARHGEF7/MAP2/ROCK2/MPDZ/HNRNPU/DYNC1H1/TPR/CDH5/MID1/KAT2A/CLASP1/ALMS1/SENP6/TAOK1/PAFAH1B1/PKD1/DIAPH1/CDK5RAP2/EPHA3/CLIP1/XPO1/ATXN7/AKAP9/MARK4/STK11/CAMSAP2/SLAIN2/DYRK1A/ROCK1/DIXDC1/CYLD/ARHGEF2/CEP120/GIT1/TRAF3IP1/APC/DCTN1/EFNA5/HDAC6/RNF4/CEP295/TRIM54/NIN/RHOA/RASSF1/SIRT1/EML2/CLTC/MET/EML3/CKAP5/GNAI1/PRKAA1/CAMSAP1/GEN1/RBM14/BBS2/PLK2/SPAST/TTBK2/SNCA/HDGFL3/IGBP1/ABL1
GO:0010594	regulation of endothelial cell migration	163	0.56597	1.49825	0.000446494	0.045427	0.0418878	3641	tags=47%, list=22%, signal=37%	VEGFC/SASH1/ADAMTS9/AKT3/BMPR2/PTPRM/VEGFA/SMOC2/MEOX2/ROCK2/MAP3K3/PRKD1/TEK/HDAC7/RHOJ/MAP2K5/PTK2/NF1/NOTCH1/NRP1/HMGB1/THBS1/BCAS3/SLIT2/PPARG/HDAC5/DAB2IP/PRKD2/RIN2/VASH1/JCAD/PIK3C2A/PDGFB/NFE2L2/ANXA3/KDR/DLL4/BCAR1/DNAJA4/ETS1/PDCD6/NOS3/PLCG1/KLF4/SPRED1/FGFR1/ATOH8/NUS1/RHOA/MMRN2/SIRT1/FGF2/RGCC/MET/FLT4/SP1/SEMA5A/ADGRA2/PLK2/STC1/NRP2/CARD10/GATA2/PIK3CB/ABL1/MAP2K3/FBXW7/HDAC9/ZNF580/SPARC/ADAM17/RAC1/GPI/KRIT1/AKT1/MEF2C/PDPK1
GO:0048844	artery morphogenesis	64	0.665883	1.61577	0.000449156	0.045427	0.0418878	1767	tags=30%, list=11%, signal=27%	ENG/ADGRF5/ADAMTS9/AKT3/BMPR2/VEGFA/PRRX1/PKD2/NF1/NOTCH1/NRP1/ZMIZ1/CHD7/JAG1/TBX2/LRP1/DLL4/SMAD7/PDGFRB
GO:0031056	regulation of histone modification	143	0.578977	1.5142	0.000450243	0.045427	0.0418878	3849	tags=41%, list=24%, signal=32%	KDM5A/VEGFA/ATRX/CTNNB1/KMT2A/PRKD1/KMT2E/MLLT6/KDM3A/KAT2A/AKAP8L/MAPK8/UBR5/NIPBL/RIF1/PRKD2/SETD5/WDR70/TRIP12/CTBP1/BRD4/JARID2/SUPT6H/SKI/PAXBP1/ZNF451/IWS1/LRRK2/SETD7/ARRB1/CDK9/BCOR/CAMK2D/OGT/CTCF/GLYR1/SIRT1/FMR1/DNMT1/SIN3A/ZNF274/RNF40/SAP30BP/AKAP8/SNCA/GATA2/CHTOP/TP53/LMNA/SART3/RTF1/KDM1A/BCL6/C6orf89/MTHFR/PAXIP1/BRCA1/RNF20/RPS6KA4
GO:0031111	negative regulation of microtubule polymerization or depolymerization	40	0.726471	1.65609	0.000456149	0.0456517	0.042095	2883	tags=50%, list=18%, signal=41%	TBCD/MAP1B/ARHGEF7/MAP2/CDH5/MID1/CLASP1/TAOK1/ATXN7/CAMSAP2/DYRK1A/ARHGEF2/APC/HDAC6/TRIM54/EML2/CAMSAP1/TTBK2/SNCA/HDGFL3
GO:0032103	positive regulation of response to external stimulus	377	0.504073	1.37937	0.000463059	0.0457871	0.0422199	3483	tags=27%, list=21%, signal=22%	VEGFC/SASH1/BMPR2/VEGFA/CAMK1D/NPPA/PLA2G5/SMOC2/NEAT1/ADAM10/FLNA/JAK2/OSMR/PRKD1/PTK2/SFPQ/EGFR/NRP1/NECTIN2/CREBBP/SMAD3/PLSCR1/HMGB1/THBS1/WNK1/NOD1/PARP9/SLIT2/FYN/PRKD2/PUM1/OXSR1/APP/MAP3K7/GAS6/STAT5B/KLRD1/HYAL2/PDGFB/MCU/SWAP70/LRP1/NLRC5/PPM1F/EP300/LPL/DDX60/PAK2/KDR/IRF3/LRRK2/IL6ST/ETS1/MAVS/STK39/CDK19/PDCD4/PDGFRB/AP1G1/FGFR1/SCARF1/IKBKB/RIOK3/DHX9/BMP6/PRKDC/C5AR1/FGF2/ANO6/MET/LSM14A/XRCC5/PDE2A/ANKRD17/THBS4/SIN3A/SEMA5A/DAPK2/PUM2/PSPC1/CXCL12/RBM14/CD74/IL16/PVR/SNCA/UBE2K/S1PR1/NFKBIZ/LDLR/STX4/IL33/HSP90AA1/MEGF8/IL15/ZNF580/CD47/TNIP1/OPTN/POLR3C/ADAM17/RAC1/RIPK1
GO:0090288	negative regulation of cellular response to growth factor stimulus	94	0.618826	1.5602	0.000464881	0.0457871	0.0422199	3079	tags=35%, list=19%, signal=29%	CRIM1/SMAD6/FBN1/NEDD4/HIPK2/NOTCH1/CFLAR/SULF2/THBS1/SULF1/SLIT2/PPARG/SKIL/DAB2IP/TRIM33/SKI/SPART/PDCD6/SMURF2/SMAD7/LEMD2/ADAMTS12/SMURF1/MMRN2/FGF2/HGS/HTRA1/ADGRA2/PIK3CB/ABL1/LEMD3/CASK/UBE2D3
GO:0007274	neuromuscular synaptic transmission	24	0.792693	1.6733	0.00047528	0.0462863	0.0426802	1612	tags=25%, list=10%, signal=23%	FCHSD2/ERC2/ERC1/STXBP1/ADARB1/KIF1B
GO:1902903	regulation of supramolecular fiber organization	360	0.503899	1.37842	0.000477409	0.0462863	0.0426802	2983	tags=35%, list=18%, signal=29%	PHLDB2/SHANK3/TBCD/PXN/SPTBN1/MAP1B/LIMA1/NUMA1/ID1/CCDC88A/ARHGEF7/MAP2/FLNA/ROCK2/FCHSD2/NOX4/SPTAN1/CDH5/MID1/EPS8/ADD1/PPP1R9A/CLASP1/DLC1/ARHGEF10/NRP1/ALMS1/RAPGEF3/ESAM/SMAD3/RB1/TAOK1/CDK5RAP2/ARHGEF15/CLIP1/PIK3CA/ATXN7/AKAP9/ELN/SLIT2/CYFIP1/WASF2/MYO1C/RICTOR/BAIAP2L1/HIP1R/ARAP1/CAPZB/APP/KANK3/PPFIA1/ARHGAP35/SYNPO/TSC1/AKAP13/CAMSAP2/NCKAP1/SYNPO2/FERMT2/SWAP70/SLAIN2/FLII/PPM1F/DYRK1A/ROCK1/SPTB/GSN/PAK2/SVIL/TJP1/SPIRE1/ARHGEF2/FHOD1/GIT1/TMOD3/CTTN/APC/ARFIP1/PREX1/PLEKHG2/DCTN1/ARHGAP6/PLEKHH2/EVL/SORBS3/ARPC2/SSH1/HDAC6/TRIM54/ARHGEF10L/NIN/CYFIP2/RHOA/SNX9/EML2/ASAP3/DLG1/RGCC/TRIOBP/AEBP1/ADD3/CORO2B/MET/SPTBN4/MTOR/WASHC2C/SEMA5A/CKAP5/CAMSAP1/WASHC1/CXCL12/TRIM27/LIMCH1/SPAST/COLGALT1/LMOD1/TTBK2/PSEN1/SNCA/FER/HDGFL3/S1PR1/MTPN/ABL1/LDLR
GO:0045836	positive regulation of meiotic nuclear division	13	0.88884	1.6946	0.00048409	0.0464271	0.0428101	13	tags=8%, list=0%, signal=8%	PLCB1
GO:1901550	regulation of endothelial cell development	17	0.838352	1.67247	0.000495408	0.0464271	0.0428101	1966	tags=59%, list=12%, signal=52%	PLCB1/VEGFA/ROCK2/CDH5/ADD1/ZDHHC21/ROCK1/VCL/CLDN5/IKBKB
GO:1903140	regulation of establishment of endothelial barrier	17	0.838352	1.67247	0.000495408	0.0464271	0.0428101	1966	tags=59%, list=12%, signal=52%	PLCB1/VEGFA/ROCK2/CDH5/ADD1/ZDHHC21/ROCK1/VCL/CLDN5/IKBKB
GO:0007178	transmembrane receptor protein serine/threonine kinase signaling pathway	327	0.512517	1.39726	0.000497458	0.0464271	0.0428101	3109	tags=31%, list=19%, signal=26%	ENG/USP9Y/CRIM1/PXN/LDLRAD4/EXT1/SMAD6/BMPR2/SPTBN1/NUMA1/WWTR1/ID1/JAK2/FBN1/COL3A1/PRDM16/COL1A2/LTBP1/CDH5/MAGI2/ZBTB7A/HIPK2/PTK2/LTBP2/ZNF423/SPRED2/FUT8/LTBP3/NOTCH1/CREBBP/PTPRK/SMAD3/ZMIZ1/APPL2/THBS1/SULF1/DNM2/PPARG/RBPMS/SKIL/ITGB5/MAPK14/TRIM33/NLK/MAP3K7/FBN2/SKI/FOS/EGR1/STK11/PML/ZNF451/FERMT2/LRP1/PPM1A/EP300/SPART/USP9X/LTBP4/SMAD1/SMAD5/SNX25/SMAD2/HIVEP1/SMURF2/GIPC1/SMAD7/PDCD4/LEMD2/DKK3/SPRED1/ATOH8/CLDN5/SMURF1/GLG1/SMAD9/SIRT1/BMP6/HSP90AB1/CDKN1C/BMP5/XIAP/HTRA1/SH2B1/DDX5/PPM1L/RBM14/SNX6/ZEB2/TGFB2/ACVR1B/FSTL1/NREP/PCSK6/ABL1/LEMD3/ACVR2B/PMEPA1/UBE2D3/INHBB/TGIF2
GO:1901880	negative regulation of protein depolymerization	70	0.645107	1.5723	0.000497567	0.0464271	0.0428101	3239	tags=50%, list=20%, signal=40%	SPTBN1/MAP1B/LIMA1/SPTAN1/MID1/EPS8/ADD1/CLASP1/TAOK1/PIK3CA/ATXN7/CAPZB/CAMSAP2/SWAP70/FLII/SPTB/GSN/SVIL/ARHGEF2/TMOD3/APC/PLEKHH2/HDAC6/TRIM54/TRIOBP/ADD3/SPTBN4/WASHC2C/CAMSAP1/LMOD1/TTBK2/HDGFL3/MTPN/TMOD2/CLASP2
GO:0016441	posttranscriptional gene silencing	99	0.615677	1.56177	0.000519629	0.0481239	0.0443746	3485	tags=47%, list=21%, signal=38%	NEAT1/MEG3/NCOR2/H19/EGFR/SMAD3/HNRNPA2B1/DICER1/CELF1/PPARG/PUM1/EIF4G1/AGO2/MARF1/TNRC6C/TUT7/PPP3CA/TUT4/HELZ/SMAD1/SMAD2/NCOR1/ADAR/AGO4/AGO3/MOV10/DHX9/FMR1/CARMN/DROSHA/DGCR8/SRRT/DDX5/ESR1/PUM2/TIAL1/CNOT6/GIGYF2/DDX3X/LIMD1/TNRC6B/TP53/MAP2K2/CNOT8/ZC3H7A/RIPK1/MAEL
GO:0030178	negative regulation of Wnt signaling pathway	156	0.573013	1.51246	0.000533826	0.0490725	0.0452493	2915	tags=33%, list=18%, signal=27%	RBMS3/GRB10/BICC1/RNF213/WWTR1/MLLT3/NXN/NOTCH1/STK3/TCF7L2/TLE5/FOXO3/MCC/DAB2IP/MAPK14/NLK/EGR1/STK11/NPHP3/LRP1/ALPK2/NFATC1/IGFBP4/TSC2/DKK2/CHD8/SOX13/CYLD/VGLL4/PRICKLE1/UBAC2/APC/DKK3/HMGXB4/CTNND1/FZD4/SCYL2/LMBR1L/NFATC4/TLE1/FRMD8/CSNK1A1/OTUD5/GLI3/NPHP4/HDAC1/LZTS2/APCDD1/IFT80/TBX18/JADE1
GO:1990089	response to nerve growth factor	56	0.678347	1.61635	0.000545513	0.0497781	0.0459	2308	tags=39%, list=14%, signal=34%	RAPGEF1/BPTF/ID1/MAGI2/RAPGEF2/KAT2A/DYNC1LI2/SORT1/FOXO3/APP/KIDINS220/CRK/BDNF/PTEN/CBL/TRPV1/EEF2K/ACAP2/USP8/TMEM108/NGF/CDC5L

### Sheet: Mice GSEA results
ID	Description	setSize	enrichmentScore	NES	pvalue	p.adjust	qvalues	rank	leading_edge	core_enrichment
GO:0002181	cytoplasmic translation	141	-0.798284	-2.35356	1e-10	1.77357e-07	1.6997e-07	810	tags=55%, list=5%, signal=52%	RPS3A/RPSA/CNBP/RPS27/RPL10/RPL17/RPS15A/RPL7A/RPL5/RPL23/RPS9/RPS2/RPL3/RPL4/TMA7/RPL7/RPL28/RPS24/RPS8/RPL39/RPL36A/RPL35/RPL9/RPS26/RPL22L1/UBA52/RPL18/RPS25/RPL26/RPS17/RPL38/RPS20/DRG1/RPL31/RPS4X/RPLP1/RPS13/RPLP2/RPS7/RPL8/RPL15/RPLP0/RPL27/RPS27A/RPL24/RPL13A/RPS18/RPS15/RPL36/RPL32/RPL35A/RPL19/RPS14/RPS3/RPS6/RPL14/RPL11/RPS11/RPS5/RPL27A/RPS16/RPS23/RPL21/RPL13/RPL37A/RPL37/RPL23A/RPS28/RPS19/RPL18A/RPS29/CPEB3/RPL41/RPL29/EIF4H/EIF4B/RPL34
GO:0006119	oxidative phosphorylation	117	-0.830857	-2.37943	1e-10	1.77357e-07	1.6997e-07	688	tags=52%, list=4%, signal=50%	ATP5F1D/SLC25A51/NDUFA8/UQCC3/NDUFA12/NDUFV3/NUPR1/ATP5PO/NDUFB6/SDHC/ISCU/NDUFC1/ATP5PD/NDUFC2/SDHA/NDUFS3/NDUFB10/NDUFAB1/UQCRHL/PARK7/NDUFB4/NDUFA7/NDUFS6/NDUFB2/NDUFA6/NDUFB7/NDUFA1/CHCHD2/NDUFB8/ATP5F1E/NDUFA2/NDUFB3/NDUFS5/ATP5ME/NDUFA3/NDUFB9/CHCHD10/UQCR10/NDUFA5/COX5A/ATP5PF/COX7A2/COX7B/COX7C/COX6A1/COX5B/COX8A/COX6B1/ATP5MG/CYCS/UQCRB/UQCRQ/UQCR11/ATP5MF/NDUFA4/COX4I1/COX6C/COX7A1/COX6A2/COQ9/NDUFS7
GO:0019646	aerobic electron transport chain	70	-0.902265	-2.32811	1e-10	1.77357e-07	1.6997e-07	685	tags=67%, list=4%, signal=65%	SLC25A51/NDUFA8/UQCC3/NDUFV3/NDUFB6/SDHC/ISCU/NDUFC1/NDUFC2/SDHA/NDUFS3/NDUFB10/NDUFAB1/UQCRHL/PARK7/NDUFB4/NDUFA7/NDUFS6/NDUFB2/NDUFA6/NDUFB7/NDUFA1/NDUFB8/NDUFA2/NDUFB3/NDUFS5/NDUFA3/NDUFB9/UQCR10/NDUFA5/COX5A/COX7A2/COX7C/COX6A1/COX5B/COX8A/CYCS/UQCRB/UQCRQ/UQCR11/NDUFA4/COX4I1/COX6C/COX7A1/COX6A2/COQ9/NDUFS7
GO:0022900	electron transport chain	151	-0.770409	-2.27585	1e-10	1.77357e-07	1.6997e-07	961	tags=42%, list=6%, signal=40%	ETFRF1/SDHB/DEGS1/NDUFS8/COX11/CYB5A/SLC25A51/NDUFA8/UQCC3/NDUFA12/NDUFV3/ETFB/NDUFB6/SDHC/ISCU/NDUFC1/NDUFC2/SDHA/NDUFS3/NDUFB10/NDUFAB1/UQCRHL/PARK7/NDUFB4/NDUFA7/NDUFS6/NDUFB2/CYBA/NDUFA6/NDUFB7/ETFDH/NDUFA1/CHCHD2/NDUFB8/UQCRFS1/NDUFA2/NDUFB3/NDUFS5/NDUFA3/NDUFB9/UQCR10/NDUFA5/COX5A/COX7A2/ETFA/COX7B/COX7C/COX6A1/COX5B/COX8A/COX6B1/CYCS/UQCRB/UQCRQ/UQCR11/NDUFA13/NDUFA4/COX4I1/COX6C/COX7A1/PPARGC1A/COX6A2/COQ9/NDUFS7
GO:0022904	respiratory electron transport chain	96	-0.86169	-2.39899	1e-10	1.77357e-07	1.6997e-07	685	tags=54%, list=4%, signal=52%	SLC25A51/NDUFA8/UQCC3/NDUFA12/NDUFV3/NDUFB6/SDHC/ISCU/NDUFC1/NDUFC2/SDHA/NDUFS3/NDUFB10/NDUFAB1/UQCRHL/PARK7/NDUFB4/NDUFA7/NDUFS6/NDUFB2/NDUFA6/NDUFB7/ETFDH/NDUFA1/CHCHD2/NDUFB8/UQCRFS1/NDUFA2/NDUFB3/NDUFS5/NDUFA3/NDUFB9/UQCR10/NDUFA5/COX5A/COX7A2/COX7C/COX6A1/COX5B/COX8A/CYCS/UQCRB/UQCRQ/UQCR11/NDUFA4/COX4I1/COX6C/COX7A1/PPARGC1A/COX6A2/COQ9/NDUFS7
GO:0042773	ATP synthesis coupled electron transport	77	-0.897002	-2.36627	1e-10	1.77357e-07	1.6997e-07	665	tags=62%, list=4%, signal=60%	NDUFA8/UQCC3/NDUFA12/NDUFV3/NDUFB6/SDHC/ISCU/NDUFC1/NDUFC2/SDHA/NDUFS3/NDUFB10/NDUFAB1/UQCRHL/PARK7/NDUFB4/NDUFA7/NDUFS6/NDUFB2/NDUFA6/NDUFB7/NDUFA1/CHCHD2/NDUFB8/NDUFA2/NDUFB3/NDUFS5/NDUFA3/NDUFB9/UQCR10/NDUFA5/COX5A/COX7A2/COX7C/COX6A1/COX5B/COX8A/CYCS/UQCRB/UQCRQ/UQCR11/NDUFA4/COX4I1/COX6C/COX7A1/COX6A2/COQ9/NDUFS7
GO:0042775	mitochondrial ATP synthesis coupled electron transport	77	-0.897002	-2.36627	1e-10	1.77357e-07	1.6997e-07	665	tags=62%, list=4%, signal=60%	NDUFA8/UQCC3/NDUFA12/NDUFV3/NDUFB6/SDHC/ISCU/NDUFC1/NDUFC2/SDHA/NDUFS3/NDUFB10/NDUFAB1/UQCRHL/PARK7/NDUFB4/NDUFA7/NDUFS6/NDUFB2/NDUFA6/NDUFB7/NDUFA1/CHCHD2/NDUFB8/NDUFA2/NDUFB3/NDUFS5/NDUFA3/NDUFB9/UQCR10/NDUFA5/COX5A/COX7A2/COX7C/COX6A1/COX5B/COX8A/CYCS/UQCRB/UQCRQ/UQCR11/NDUFA4/COX4I1/COX6C/COX7A1/COX6A2/COQ9/NDUFS7
GO:0009060	aerobic respiration	164	-0.720841	-2.15027	1.30605e-10	2.02683e-07	1.94241e-07	820	tags=41%, list=5%, signal=40%	CAT/UQCC2/SUCLG1/BLOC1S1/OGDHL/ATP5F1D/SLC25A51/NDUFA8/UQCC3/NDUFA12/NDUFV3/NUPR1/ATP5PO/NDUFB6/SDHC/ISCU/NDUFC1/ATP5PD/NDUFC2/SDHA/NDUFS3/NDUFB10/NDUFAB1/UQCRHL/PARK7/NDUFB4/NDUFA7/NDUFS6/NDUFB2/NDUFA6/NDUFB7/NDUFA1/CHCHD2/NDUFB8/ATP5F1E/NNT/NDUFA2/NDUFB3/NDUFS5/ATP5ME/NDUFA3/NDUFB9/MDH1/CHCHD10/UQCR10/NDUFA5/COX5A/ATP5PF/COX7A2/COX7B/COX7C/COX6A1/COX5B/COX8A/COX6B1/ATP5MG/CYCS/UQCRB/UQCRQ/UQCR11/ATP5MF/NDUFA4/COX4I1/COX6C/COX7A1/COX6A2/COQ9/NDUFS7
GO:0045333	cellular respiration	204	-0.665805	-2.0276	6.13263e-10	8.45962e-07	8.10726e-07	961	tags=38%, list=6%, signal=36%	ETFRF1/NR4A3/SDHB/NDUFS8/COQ10B/CAT/UQCC2/SUCLG1/BLOC1S1/OGDHL/ATP5F1D/SLC25A51/NDUFA8/CISD1/UQCC3/NDUFA12/NDUFV3/NUPR1/ATP5PO/NDUFB6/SDHC/ISCU/NDUFC1/ATP5PD/NDUFC2/SDHA/NDUFS3/NDUFB10/NDUFAB1/UQCRHL/PARK7/NDUFB4/NDUFA7/NDUFS6/NDUFB2/NDUFA6/NDUFB7/ETFDH/NDUFA1/CHCHD2/NDUFB8/ATP5F1E/NNT/UQCRFS1/NDUFA2/NDUFB3/NDUFS5/ATP5ME/NDUFA3/NDUFB9/MDH1/CHCHD10/UQCR10/NDUFA5/COX5A/ATP5PF/COX7A2/COX7B/COX7C/COX6A1/COX5B/COX8A/COX6B1/ATP5MG/CYCS/UQCRB/UQCRQ/UQCR11/ATP5MF/NDUFA4/COX4I1/COX6C/COX7A1/PPARGC1A/COX6A2/COQ9/NDUFS7
GO:0006120	mitochondrial electron transport, NADH to ubiquinone	41	-0.908825	-2.09279	1.12831e-08	1.4008e-05	1.34246e-05	665	tags=66%, list=4%, signal=63%	NDUFA8/NDUFV3/NDUFB6/ISCU/NDUFC1/NDUFC2/NDUFS3/NDUFB10/NDUFAB1/PARK7/NDUFB4/NDUFA7/NDUFS6/NDUFB2/NDUFA6/NDUFB7/NDUFA1/NDUFB8/NDUFA2/NDUFB3/NDUFS5/NDUFA3/NDUFB9/NDUFA5/NDUFA4/COQ9/NDUFS7
GO:0015980	energy derivation by oxidation of organic compounds	286	-0.56843	-1.8464	1.19042e-07	0.000134355	0.000128759	961	tags=30%, list=6%, signal=29%	ETFRF1/NR4A3/SDHB/GBE1/PHKG1/NDUFS8/COQ10B/HMGB1/CAT/NR1D1/UQCC2/SUCLG1/SELENOS/BLOC1S1/OGDHL/ATP5F1D/SLC25A51/NDUFA8/CISD1/UGP2/UQCC3/CAVIN3/NDUFA12/NDUFV3/NUPR1/ATP5PO/NDUFB6/SDHC/ISCU/NDUFC1/ATP5PD/NDUFC2/SDHA/NDUFS3/NDUFB10/NDUFAB1/UQCRHL/PARK7/NDUFB4/NDUFA7/NDUFS6/NDUFB2/NDUFA6/NDUFB7/ETFDH/NDUFA1/CHCHD2/NDUFB8/POMC/ATP5F1E/NNT/UQCRFS1/NDUFA2/NDUFB3/NDUFS5/ATP5ME/NDUFA3/NDUFB9/MDH1/CHCHD10/UQCR10/NDUFA5/COX5A/ATP5PF/COX7A2/COX7B/COX7C/COX6A1/COX5B/COX8A/COX6B1/ATP5MG/CYCS/UQCRB/UQCRQ/UQCR11/ATP5MF/NDUFA4/COX4I1/COX6C/COX7A1/PPARGC1A/COX6A2/COQ9/PPP1R2/NDUFS7
GO:0007608	sensory perception of smell	119	0.694376	1.66491	2.1726e-07	0.000224774	0.000215412	1881	tags=3%, list=12%, signal=3%	NAV2/PDE4A/UBR3/B3GNT2
GO:0010257	NADH dehydrogenase complex assembly	49	-0.843607	-2.00879	3.62229e-07	0.000321219	0.00030784	1064	tags=59%, list=7%, signal=55%	NDUFB5/NDUFAF3/NDUFAF8/NDUFS8/NDUFA8/NDUFA12/NDUFB6/NDUFC1/NDUFC2/NDUFS3/NDUFB10/NDUFAB1/NDUFB4/NDUFB2/NDUFA6/NDUFB7/NDUFB11/NDUFA1/NDUFB8/NDUFA11/NDUFA2/NDUFB3/NDUFS5/NDUFA3/NDUFB9/NDUFA5/TMEM126A/NDUFA13/NDUFS7
GO:0032981	mitochondrial respiratory chain complex I assembly	49	-0.843607	-2.00879	3.62229e-07	0.000321219	0.00030784	1064	tags=59%, list=7%, signal=55%	NDUFB5/NDUFAF3/NDUFAF8/NDUFS8/NDUFA8/NDUFA12/NDUFB6/NDUFC1/NDUFC2/NDUFS3/NDUFB10/NDUFAB1/NDUFB4/NDUFB2/NDUFA6/NDUFB7/NDUFB11/NDUFA1/NDUFB8/NDUFA11/NDUFA2/NDUFB3/NDUFS5/NDUFA3/NDUFB9/NDUFA5/TMEM126A/NDUFA13/NDUFS7
GO:0006091	generation of precursor metabolites and energy	443	-0.487417	-1.67774	5.16108e-07	0.000427165	0.000409373	961	tags=23%, list=6%, signal=22%	ETFRF1/NR4A3/SDHB/GBE1/DEGS1/PHKG1/NDUFS8/COQ10B/HMGB1/CAT/NR1D1/COX11/UQCC2/SUCLG1/SELENOS/CYB5A/BLOC1S1/OGDHL/ATP5F1D/SLC25A51/NDUFA8/CISD1/UGP2/UQCC3/CAVIN3/NDUFA12/NDUFV3/NUPR1/ETFB/ATP5PO/NDUFB6/SDHC/ISCU/NDUFC1/ATP5PD/DDIT4/NDUFC2/SDHA/NDUFS3/NDUFB10/GAPDH/NDUFAB1/UQCRHL/PARK7/NDUFB4/NDUFA7/COX17/SLC25A4/ETFBKMT/NDUFS6/NDUFB2/CYBA/NDUFA6/NDUFB7/PGAM2/ETFDH/NDUFA1/CHCHD2/NDUFB8/POMC/ATP5F1E/NNT/UQCRFS1/NDUFA2/ATP5IF1/NDUFB3/NDUFS5/ATP5ME/NDUFA3/NDUFB9/MDH1/CHCHD10/UQCR10/NDUFA5/COX5A/ATP5PF/COX7A2/ETFA/COX7B/COX7C/COX6A1/COX5B/COX8A/COX6B1/ATP5MG/CYCS/UQCRB/UQCRQ/UQCR11/ATP5MF/NDUFA13/NDUFA4/COX4I1/COX6C/COX7A1/PPARGC1A/COX6A2/COQ9/NCOR1/PPP1R2/NDUFS7
GO:0046034	ATP metabolic process	245	-0.582547	-1.82768	7.01928e-07	0.000544652	0.000521967	700	tags=29%, list=4%, signal=29%	OGDHL/ATP5F1D/SLC25A51/NDUFA8/UQCC3/NDUFA12/NDUFV3/NUPR1/ATP5MC2/ATP5PO/NDUFB6/SDHC/ISCU/NDUFC1/ATP5PD/DDIT4/TSPO/NDUFC2/SDHA/ATP6V0C/NDUFS3/NDUFB10/GAPDH/NDUFAB1/UQCRHL/PARK7/NDUFB4/NDUFA7/NDUFS6/NDUFB2/NDUFA6/NDUFB7/PGAM2/NDUFA1/CHCHD2/NDUFB8/ATP5F1E/NDUFA2/ATP5IF1/NDUFB3/NDUFS5/ATP5ME/NDUFA3/NDUFB9/CHCHD10/UQCR10/NDUFA5/COX5A/ATP5PF/COX7A2/COX7B/COX7C/COX6A1/COX5B/COX8A/COX6B1/ATP5MG/CYCS/UQCRB/UQCRQ/UQCR11/ATP5MF/NDUFA4/COX4I1/COX6C/COX7A1/PPARGC1A/COX6A2/COQ9/NCOR1/PARG/NDUFS7
GO:0198738	cell-cell signaling by wnt	421	0.561987	1.49428	1.00294e-06	0.000732443	0.000701935	3263	tags=34%, list=20%, signal=28%	RBPJ/DAB2/EXT1/MACF1/ZEB2/ROR1/GPC6/SKI/RBMS3/ABL1/DAAM1/FOXO3/MITF/WNT2/CDK14/GNAQ/TRABD2B/APP/EDA/LRRFIP2/RNF213/MAPK14/SMAD3/BICC1/TCF7L1/ARNTL/TMEM131L/NFATC1/NFKB1/TCF7L2/NDRG2/YAP1/UBR5/LRP1/LRRK1/PRKAA2/TNIK/DVL1/FBXW4/SMARCA4/TLE4/TBL1X/PLCG2/NXN/PKD1/ALPK2/DAB2IP/OTULIN/FERMT2/MARK2/SMURF1/SULF2/PKD2/LDB1/TRPM4/PRICKLE1/STK3/ARHGEF19/LRP5/LGR6/KREMEN1/CDH2/OTUD5/DVL3/UBAC2/EGFR/USP8/KANK1/LATS2/PRICKLE2/WNK2/DISC1/LRP6/BRD7/SULF1/TIAM1/G3BP1/TBL1XR1/ILK/MED12/CCNY/VGLL4/STK11/APC/PTPRO/LATS1/GLI3/STRN/TNKS/MLLT3/WWTR1/CYLD/STK4/TSC2/CCDC88C/MDFIC/MCC/PPM1B/MBD2/BTRC/PPP2CA/HMGXB4/CTNND1/USP34/PRKN/CSNK1G3/LGR4/VCP/PTEN/GRB10/SENP2/TLE1/LRRK2/FBXW11/CSNK2A2/TNKS2/LMBR1L/GRK6/PSEN1/GSK3B/WNT5B/LIMD1/BCL9/ZNRF3/AMOTL2/PLPP3/GPC4/ZRANB1/CSNK1G2/HBP1/SOX13/CTNNB1/SNX3/CTR9/JADE1/AMOTL1/AXIN1/CHD8/LEF1/SPIN1/SOX4/NPHP3/BCL9L/PBXIP1
GO:0033108	mitochondrial respiratory chain complex assembly	83	-0.748758	-2.02366	1.64539e-06	0.00113486	0.00108759	1129	tags=48%, list=7%, signal=45%	SDHAF4/NDUFB5/NDUFAF3/NDUFAF8/NDUFS8/UQCC2/NDUFA8/SDHAF1/UQCC3/NDUFA12/COA3/NDUFB6/NDUFC1/SMIM20/NDUFC2/PET100/COX20/NDUFS3/NDUFB10/NDUFAB1/NDUFB4/COX14/COX17/NDUFB2/NDUFA6/NDUFB7/NDUFB11/NDUFA1/NDUFB8/NDUFA11/UQCRFS1/NDUFA2/NDUFB3/NDUFS5/NDUFA3/NDUFB9/NDUFA5/TMEM126A/NDUFA13/NDUFS7
GO:0016055	Wnt signaling pathway	419	0.56384	1.49936	2.04934e-06	0.00130874	0.00125423	3263	tags=34%, list=20%, signal=28%	RBPJ/DAB2/EXT1/MACF1/ZEB2/ROR1/GPC6/SKI/RBMS3/ABL1/DAAM1/FOXO3/MITF/WNT2/CDK14/GNAQ/TRABD2B/APP/EDA/LRRFIP2/RNF213/MAPK14/SMAD3/BICC1/TCF7L1/ARNTL/TMEM131L/NFATC1/NFKB1/TCF7L2/NDRG2/YAP1/UBR5/LRP1/LRRK1/PRKAA2/TNIK/DVL1/FBXW4/SMARCA4/TLE4/TBL1X/PLCG2/NXN/PKD1/ALPK2/DAB2IP/OTULIN/FERMT2/MARK2/SMURF1/SULF2/PKD2/LDB1/TRPM4/PRICKLE1/STK3/ARHGEF19/LRP5/LGR6/KREMEN1/CDH2/OTUD5/DVL3/UBAC2/EGFR/USP8/KANK1/LATS2/PRICKLE2/WNK2/DISC1/LRP6/BRD7/SULF1/TIAM1/G3BP1/TBL1XR1/ILK/MED12/CCNY/VGLL4/STK11/APC/PTPRO/LATS1/GLI3/STRN/TNKS/MLLT3/WWTR1/CYLD/STK4/TSC2/CCDC88C/MDFIC/MCC/PPM1B/MBD2/BTRC/PPP2CA/HMGXB4/CTNND1/USP34/PRKN/CSNK1G3/LGR4/VCP/PTEN/GRB10/SENP2/TLE1/LRRK2/FBXW11/CSNK2A2/TNKS2/LMBR1L/GRK6/PSEN1/GSK3B/WNT5B/LIMD1/BCL9/ZNRF3/AMOTL2/PLPP3/GPC4/ZRANB1/CSNK1G2/HBP1/SOX13/CTNNB1/SNX3/CTR9/JADE1/AMOTL1/AXIN1/CHD8/LEF1/SPIN1/SOX4/NPHP3/BCL9L/PBXIP1
GO:0016571	histone methylation	134	0.661327	1.60528	2.10832e-06	0.00130874	0.00125423	3851	tags=51%, list=24%, signal=39%	PRDM16/PAXBP1/AUTS2/SMYD3/PAX5/KMT2A/TET3/MECOM/BCOR/PRDM2/ARID4A/SMYD1/EHMT1/KMT2C/DOT1L/JARID2/ATRX/CTCF/SMAD4/ASH1L/MLLT6/CREBBP/SMYD2/KMT5A/NSD1/CHTOP/KMT2E/SETD2/SETD3/KDM4A/RNF20/SIRT7/NSD3/KMT2B/KMT5B/BRD4/EZH1/KDM1A/KMT2D/RIF1/KMT5C/SETDB1/SUPT6H/EHMT2/ASH2L/EED/SETD1B/BEND3/SIRT1/WDR82/EZH2/TET2/KDM3A/CTNNB1/CTR9/MTHFR/CXXC1/IWS1/PAXIP1/SETD7/PRDM5/ZNF335/PRMT7/NSD2/NELFA/RBBP5/SETD5/DNMT1
GO:0034968	histone lysine methylation	108	0.674162	1.59413	5.92043e-06	0.0035001	0.00335432	4257	tags=59%, list=26%, signal=44%	PRDM16/AUTS2/SMYD3/PAX5/KMT2A/TET3/MECOM/BCOR/ARID4A/SMYD1/EHMT1/KMT2C/DOT1L/JARID2/ATRX/SMAD4/ASH1L/MLLT6/SMYD2/KMT5A/NSD1/KMT2E/SETD2/SETD3/KDM4A/NSD3/KMT2B/KMT5B/BRD4/EZH1/KDM1A/KMT2D/RIF1/KMT5C/SETDB1/SUPT6H/EHMT2/ASH2L/EED/SETD1B/BEND3/SIRT1/WDR82/EZH2/TET2/KDM3A/CTNNB1/CTR9/CXXC1/IWS1/PAXIP1/SETD7/PRDM5/ZNF335/NSD2/NELFA/RBBP5/SETD5/DNMT1/SUZ12/PYGO2/OGT/WDR5/SETD1A
GO:0006479	protein methylation	168	0.627259	1.56505	7.70176e-06	0.00415728	0.00398412	4257	tags=48%, list=26%, signal=36%	PRDM16/PAXBP1/AUTS2/SMYD3/PAX5/KMT2A/TET3/MECOM/BCOR/PRDM2/ARID4A/CAMKMT/SMYD1/EHMT1/KMT2C/DOT1L/JARID2/ATRX/CTCF/SMAD4/ASH1L/MLLT6/CREBBP/SMYD2/KMT5A/NSD1/CHTOP/KMT2E/SETD2/SETD3/KDM4A/RNF20/SIRT7/NSD3/KMT2B/KMT5B/BRD4/EZH1/KDM1A/KMT2D/HEMK1/RIF1/KMT5C/SETDB1/SUPT6H/EHMT2/ASH2L/EED/SETD1B/BEND3/SIRT1/PCMTD2/WDR82/EZH2/TET2/PRMT3/KDM3A/CTNNB1/CTR9/MTHFR/CXXC1/IWS1/PAXIP1/SETD7/BTG2/PRDM5/ATPSCKMT/ZNF335/PRMT7/NSD2/LCMT1/NELFA/RBBP5/SETD5/DNMT1/SUZ12/PYGO2/FBXO11/OGT/WDR5/SETD1A
GO:0008213	protein alkylation	168	0.627259	1.56505	7.70176e-06	0.00415728	0.00398412	4257	tags=48%, list=26%, signal=36%	PRDM16/PAXBP1/AUTS2/SMYD3/PAX5/KMT2A/TET3/MECOM/BCOR/PRDM2/ARID4A/CAMKMT/SMYD1/EHMT1/KMT2C/DOT1L/JARID2/ATRX/CTCF/SMAD4/ASH1L/MLLT6/CREBBP/SMYD2/KMT5A/NSD1/CHTOP/KMT2E/SETD2/SETD3/KDM4A/RNF20/SIRT7/NSD3/KMT2B/KMT5B/BRD4/EZH1/KDM1A/KMT2D/HEMK1/RIF1/KMT5C/SETDB1/SUPT6H/EHMT2/ASH2L/EED/SETD1B/BEND3/SIRT1/PCMTD2/WDR82/EZH2/TET2/PRMT3/KDM3A/CTNNB1/CTR9/MTHFR/CXXC1/IWS1/PAXIP1/SETD7/BTG2/PRDM5/ATPSCKMT/ZNF335/PRMT7/NSD2/LCMT1/NELFA/RBBP5/SETD5/DNMT1/SUZ12/PYGO2/FBXO11/OGT/WDR5/SETD1A
GO:0018022	peptidyl-lysine methylation	120	0.655665	1.57488	9.83973e-06	0.00509001	0.004878	4257	tags=55%, list=26%, signal=41%	PRDM16/AUTS2/SMYD3/PAX5/KMT2A/TET3/MECOM/BCOR/ARID4A/CAMKMT/SMYD1/EHMT1/KMT2C/DOT1L/JARID2/ATRX/SMAD4/ASH1L/MLLT6/SMYD2/KMT5A/NSD1/KMT2E/SETD2/SETD3/KDM4A/NSD3/KMT2B/KMT5B/BRD4/EZH1/KDM1A/KMT2D/RIF1/KMT5C/SETDB1/SUPT6H/EHMT2/ASH2L/EED/SETD1B/BEND3/SIRT1/WDR82/EZH2/TET2/KDM3A/CTNNB1/CTR9/CXXC1/IWS1/PAXIP1/SETD7/PRDM5/ATPSCKMT/ZNF335/NSD2/NELFA/RBBP5/SETD5/DNMT1/SUZ12/PYGO2/OGT/WDR5/SETD1A
GO:1901295	regulation of canonical Wnt signaling pathway involved in cardiac muscle cell fate commitment	2	1	1.40718	1.13834e-05	0.00543555	0.00520915	1	tags=50%, list=0%, signal=50%	RBPJ
GO:1905066	regulation of canonical Wnt signaling pathway involved in heart development	2	1	1.40718	1.13834e-05	0.00543555	0.00520915	1	tags=50%, list=0%, signal=50%	RBPJ
GO:0061844	antimicrobial humoral immune response mediated by antimicrobial peptide	43	-0.831132	-1.90452	1.18349e-05	0.00544186	0.0052152	1768	tags=30%, list=11%, signal=27%	RNASE6/PGLYRP1/BPIFA1/RPL30/S100A9/CXCL14/HMGN2/CXCL13/RPL39/ROMO1/GAPDH/PF4/RPS19
GO:0061317	canonical Wnt signaling pathway involved in cardiac muscle cell fate commitment	4	0.998705	1.48858	1.47065e-05	0.00652075	0.00624915	1	tags=25%, list=0%, signal=25%	RBPJ
GO:0014904	myotube cell development	32	0.817252	1.67141	1.79725e-05	0.00769408	0.00737361	1176	tags=38%, list=7%, signal=35%	SKI/NFATC2/SMYD3/RCAN1/HDAC4/PPP3CA/RIPOR2/HDAC9/PLEC/ACTA1/IGF1/BCL2
GO:0098876	vesicle-mediated transport to the plasma membrane	133	0.637165	1.54487	3.01879e-05	0.0124928	0.0119724	3457	tags=47%, list=21%, signal=38%	MACF1/NDRG4/DNM2/GRIP2/KIF13A/PLA2G4E/DENND1A/MICALL1/ARFGEF2/EPS15/EXOC6B/GRIPAP1/ANK3/SPTBN1/RAB31/GGA3/EHD4/DENND1C/CSK/WASHC2C/RAB7A/RSC1A1/GOLGA4/EXOC6/CNST/ACAP2/RABEP1/ARFRP1/NSF/DENND1B/SEC16A/RAB11FIP3/CCDC93/ARHGAP44/EXOC4/GGA1/PKDCC/ACTN2/EPG5/STXBP6/EXOC2/VPS35L/STX6/BVES/CLN3/GGA2/EXOC1/RAB10/VPS39/ENTR1/RAB11B/INPP5F/SORL1/SNX3/ANKRD27/KIAA1109/VPS53/PREPL/VPS26C/SNX4/RAB8A/LMTK2/VPS52
GO:0033275	actin-myosin filament sliding	15	0.902484	1.66262	3.94815e-05	0.0158117	0.0151531	703	tags=47%, list=4%, signal=45%	MYH7/MYBPC3/TNNT2/MYH6/TPM1/ACTC1/TNNC1
GO:0003128	heart field specification	18	0.865882	1.63895	6.51233e-05	0.0252658	0.0242135	1014	tags=22%, list=6%, signal=21%	RBPJ/EXT1/MEF2C/SMARCD3
GO:0006893	Golgi to plasma membrane transport	58	0.709603	1.55122	7.52324e-05	0.0283033	0.0271244	2669	tags=50%, list=16%, signal=42%	MACF1/DNM2/KIF13A/ARFGEF2/EXOC6B/ANK3/SPTBN1/RAB31/GGA3/CSK/RSC1A1/GOLGA4/EXOC6/CNST/RABEP1/ARFRP1/NSF/SEC16A/CCDC93/EXOC4/GGA1/PKDCC/STXBP6/EXOC2/VPS35L/CLN3/GGA2/EXOC1/RAB10
GO:0038083	peptidyl-tyrosine autophosphorylation	21	0.847826	1.63895	7.75626e-05	0.0283218	0.0271421	1192	tags=38%, list=7%, signal=35%	VEGFA/ABL1/DYRK1A/IQGAP1/TEC/IGF1R/PTK2B/EGFR
GO:0006892	post-Golgi vesicle-mediated transport	102	0.656084	1.54801	8.63903e-05	0.0306439	0.0293675	3464	tags=53%, list=21%, signal=42%	MACF1/DNM2/MYO5A/AP3D1/VTI1A/KIF13A/ARFGEF2/EPS15/EXOC6B/VPS13C/KIF16B/ANK3/SPTBN1/RAB31/GGA3/WIPI1/CSK/RSC1A1/GOLGA4/CORO7/EXOC6/CNST/MON2/RABEP1/ARFRP1/NSF/AP1G1/DOP1B/SEC16A/CCDC93/EXOC4/GGA1/PKDCC/SNAP23/VPS13A/STXBP6/EXOC2/VPS35L/ANKFY1/CLN3/SCAMP2/AP2A1/SCAMP1/GGA2/EXOC1/GAK/RAB10/RP2/SORL1/MYO1B/DOP1A/PREPL/VPS52/AP1AR
GO:0030049	muscle filament sliding	14	0.896848	1.63521	9.37472e-05	0.0323298	0.0309832	703	tags=43%, list=4%, signal=41%	MYH7/MYBPC3/TNNT2/MYH6/TPM1/TNNC1
GO:1902600	proton transmembrane transport	135	-0.595313	-1.74955	0.000100457	0.0337074	0.0323034	730	tags=24%, list=4%, signal=23%	CYB5A/ATP5F1D/UCP3/ATP5MC2/ATP5PO/ATP6V1F/SLC25A5/ATP5PD/ATP6V0C/ATP6V1G1/PARK7/COX17/SLC25A4/ATP5F1E/NNT/UQCRFS1/ATP5ME/UQCR10/COX5A/ATP5PF/COX7B/COX6A1/COX5B/COX8A/COX6B1/ATP5MG/ATP5MF/NDUFA4/COX4I1/COX7A1/COX6A2/NDUFS7
GO:0003208	cardiac ventricle morphogenesis	69	0.683524	1.53021	0.000111934	0.0356322	0.0341481	1068	tags=28%, list=7%, signal=26%	RBPJ/MYH7/MYBPC3/TNNT2/MYH6/HEG1/TPM1/TGFBR1/CHD7/RYR2/GATA4/TNNI3/MEF2C/TNNC1/TGFBR2/SMAD7/SMARCD3/MYL2/SMAD4
GO:0061035	regulation of cartilage development	69	0.683584	1.53034	0.000111934	0.0356322	0.0341481	3575	tags=43%, list=22%, signal=34%	MAF/SOX5/SMAD3/TGFBR1/TRPS1/BMP6/SMAD7/ZBTB16/BMP1/PTPN11/SMAD1/GLI3/GLG1/PKDCC/GLI2/RARB/TAPT1/MBOAT2/SOX6/LTBP3/BMPR2/CTNNB1/CCN2/ZNF219/POR/ADAMTS12/RUNX2/KAT2A/RARG/RARA
